# Joint exome and metabolome analysis in individuals with dyslexia: Evidence for associated dysregulations of olfactory perception and autoimmune functions

**DOI:** 10.1101/2024.06.27.600448

**Authors:** Rohit Nandakumar, Xiaojian Shi, Haiwei Gu, Yookyung Kim, Wendy H. Raskind, Beate Peter, Valentin Dinu

## Abstract

Dyslexia is a learning disability that negatively affects reading, writing, and spelling development at the word level in 5%-9% of children. The phenotype is variable and complex, involving several potential cognitive and physical concomitants such as sensory dysregulation and immunodeficiencies. The biological pathogenesis is not well-understood. Toward a better understanding of the biological drivers of dyslexia, we conducted the first joint exome and metabolome investigation in a pilot sample of 30 participants with dyslexia and 13 controls. In this analysis, eight metabolites of interest emerged (pyridoxine, kynurenic acid, citraconic acid, phosphocreatine, hippuric acid, xylitol, 2-deoxyuridine, and acetylcysteine). A metabolite-metabolite interaction analysis identified Krebs cycle intermediates that may be implicated in the development of dyslexia. Gene ontology analysis based on exome variants resulted in several pathways of interest, including the sensory perception of smell (olfactory) and immune system-related responses. In the joint exome and metabolite analysis, the olfactory transduction pathway emerged as the primary pathway of interest. Although the olfactory transduction and Krebs cycle pathways have not previously been described in dyslexia literature, these pathways have been implicated in other neurodevelopmental disorders including autism spectrum disorder and obsessive-compulsive disorder, suggesting the possibility of these pathways playing a role in dyslexia as well. Immune system response pathways, on the other hand, have been implicated in both dyslexia and other neurodevelopmental disorders.

## Supplemental Table S1 for "Joint exome and metabolome analysis in individuals with dyslexia: Evidence for associated dysregulations of olfactory perception and autoimmune functions"

### Sheet: Metabolite and pathway
No.	METABOLITE	KEGG ID	HMDB ID	PubChem	CAS	METABOLIC PATHWAY
1	12-HETE	C14777	HMDB06111	5312983	54397-83-0	Lipids/phospholipids, ligand
2	13-HODE	C14767	HMDB61708	5282948	29623-28-7	Lipids/phospholipids, ligand
3	1-Methyladenosine	C02494	HMDB03331	27476	15763-06-1	Nucleotide/Purine metabolism
4	1-Methylguanosine	C04545	HMDB01563	96373	2140-65-0	Nucleotide/Purine metabolism
5	1-Methylhistamine	C05127	HMDB00898	3614	501-75-7	Amino acids metabolism/His
6	1-Methylhistidine	C01152	HMDB00001	4381	368-16-1	Amino Acid (Histidine Metabolism)
7	2,3-Dihydroxybenzoic acid	C00196	HMDB0000397	19	303-38-8	Benzoate degradation
8	2/3-Aminoisobutyric acid	C03665	HMDB0001906	6119	62-57-7	pyrimidine metabolism
9	2-Aminoadipate	C00956	HMDB00510	469	542-32-5	Amino acids metabolism/Lys
10	2-Aminoadipic acid	C00956	HMDB0000510	469	542-32-5	Biosynthesis of amino acids
11	2-Aminobutyric acid	C02356	HMDB0000452	80283	N/A	Cysteine and methionine metabolis
12	2-Deoxyadenosine	C00559	HMDB0000101	13730	958-09-8	Purine metabolism
13	2-Deoxycytidine Diphosphate (DCDP)	C00705	HMDB01245	150855	800-73-7	Nucleotide/Pyrimidine metabolism
14	2-deoxyguanosine	C00330	HMDB0000085	187790	961-07-9	Purine metabolism
15	2-Deoxyuridine	C00526	HMDB00012	13712	951-78-0	Nucleotide/Pyrimidine metabolism
16	2-Furoic acid	C01546	HMDB0000617	6919	88-14-2	Microbial metabolism in diverse environments
17	2-Hydroxybenzoic acid	C00805	HMDB0001895	338	69-72-7	Phenylalanine metabolism
18	2-hydroxybutyric acid	C05984	HMDB0000008	11266	565-70-8	Propanoate metabolism
19	2-Hydroxyglutarate (2HG)	C02630	HMDB59655	43	63512-50-5	Amino-acid metabolism & Glycine/Serine/Threonine metabolism
20	2-Hydroxyphenylacetic acid	C05852	HMDB0000669	11970	614-75-5	Phenylalanine metabolism
21	2-Ketobutyric acid	C00109	HMDB0000005	58	600-18-0	Glycine, serine and threonine metabolism
22	2-Methylbutyric acid	C18319	HMDB0002176	8314	116-53-0	Protein digestion and absorption
23	2-Methylglutaric acid	N/A	HMDB0000422	12046	617-62-9	metabolite of succinic acid
24	2-Phosphoglyceric Acid	C00597	HMDB00362	59	2553-59-5	Glycolosis
25	3-Aminobutyric acid	N/A	HMDB0031654	10932	541-48-0	cereals and cereal products
26	3-Hexenedioic acid	N/A	HMDB0000393	5351896	4436-74-2	fatty acid metabolism
27	3-hydroxyanthranilic acid	C00632	HMDB0001476	86	548-93-6	Tryptophan metabolism
28	3-hydroxybutyric acid (3HBA )	C01089	HMDB00357	441	625-72-9	TCA Cycle
29	3-Hydroxyisovaleric Acid	N/A	HMDB00754	69362	625-08-1	Amino Acid
30	3-hydroxykynurenine	C02794	HMDB0000732	89	2147-61-7	tryptophan catabolism
31	3-Hydroxykynurenine	C02794	HMDB00732	89	484-78-6	Tryptophan Cycle
32	3-Hydroxyphenylacetic acid	C05593	HMDB0000440	12122	621-37-4	Tyrosine metabolism/Phenylalanine metabolism
33	3-Indolepropionic acid	N/A	HMDB0002302	3744	830-96-6	Tryptophan metabolism
34	3-Methyl-2-oxovaleric acid	C03465	HMDB00491	6284	1460-34-0	Amino Acid
35	3-Methyladipic acid	N/A	HMDB0000555	6999745	3058-01-3	Phytanic acid degradation
36	3-Nitrotyrosine	C03225	HMDB01904	65124	3604-79-3	Oxidative Damage
37	3-Phenyllactic acid	C01479	HMDB0000779	3848	51-55-8	Tropane, piperidine and pyridine alkaloid biosynthesis
38	3-Phosphoglyceric acid	C00197	HMDB00807	724	820-11-1	Glycolosis
39	4-Aminobutyric acid	C00334	HMDB0000112	119	56-12-2	Alanine, aspartate and glutamate metabolism
40	4-Aminophenol	C02372	HMDB0001169	403	123-30-8	Aminobenzoate degradation
41	4-Hydroxy-3-methylbenzoic acid	N/A	HMDB0004815	68138	499-76-3	organic acid
42	4-Hydroxybenzaldehyde	C00633	HMDB0011718	126	123-08-0	Bisphenol degradation
43	4-Hydroxybenzoic acid (4HBA)	C00989	HMDB00710	10413	591-81-1	Lipids/phospholipids, ligand
44	4-Hydroxyphenylacetic acid	C00642	HMDB0000020	127	156-38-7	Tyrosine metabolism/Phenylalanine metabolism
45	4-Hydroxyphenylpyruvic acid	C01179	HMDB0000707	979	156-39-8	Phenylalanine, tyrosine and tryptophan biosynthesis
46	4-Imidazoleacetic acid	C02835	HMDB0002024	96215	645-65-8	Histamine metabolism
47	4-Methoxyphenylacetic acid	N/A	HMDB0002072	7690	104-01-8	4-O-Methylated catecholamine metabolite
48	4-Methyl-2-oxopentanoic acid	C00233	HMDB0000695	70	816-66-0	Valine, leucine and isoleucine degradation
49	4-Methylvaleric acid	N/A	HMDB0000689	12587	646-07-1	Cholesterol metabolism
50	4-Pyridoxic acid	C00847	HMDB00017	6723	82-82-6	Vitamins/B6
51	5-Aminolevulinic acid	C00430	HMDB0001149	137	106-60-5	Glycine, serine and threonine metabolism
52	5-Aminovalerate	C00431	HMDB03355	138	660-88-8	Amino Acid
53	5-Hydroxytryptophan	C01017	HMDB00472	144	4350-09-8	Tryptophan Cycle
54	6-Hydroxynicotinic acid	C01020	HMDB0002658	72924	5006-66-6	Nicotinate and nicotinamide metabolism
55	6-Phosphogluconic acid	C00345	HMDB0001316	91493	921-62-0	Pentose phosphate pathwa
56	8-Hydroxyguanosine	N/A	HMDB02044	65131	3868-31-3	Nucleotide/Purine metabolism
57	8-Oxo-2'-deoxyguanosine	N/A	HMDB03333	73318	88847-89-6	Nucleotide/Purine metabolism
58	Acetamide	C06244	HMDB0031645	178	60-35-5	ammonium acetate dehydrating
59	Acetoacetate	C00164	HMDB00060	96	541-50-4	Ketone
60	Acetohydroxamic acid	C06808	HMDB0014691	1990	546-88-3	synthetic drug
61	Acetylcarnitine	C02571	HMDB00201	5567	3040-38-8	Fatty acid Oxidation
62	Acetylcholine	C01996	HMDB00895	187	60-32-1	Lipids/phospholipids, ligand
63	Acetyl-CoA	C00024	HMDB0001206	444493	72-89-9	TCA Cycle / fatty acids / anmio acids metabolism
64	Acetylglucosamine	C00140	HMDB0000215	439174	7512-17-6	Amino sugar and nucleotide sugar metabolism
65	Acetylglycine	N/A	HMDB0000532	10972	543-24-8	degradation of N-acylated proteins
66	Acetylornithine	C00437	HMDB0003357	439232	6205-08-9	Arginine biosynthesis
67	Aconitic acid	C02341	HMDB00958	444212	4023-65-8	TCA Cycle
68	Adenine	C00147	HMDB00034	190	73-24-5	Nucleotide/Purine metabolism
69	Adenosine	C00212	HMDB00050	60961	58-61-7	Nucleotide/Purine metabolism
70	Adenosine 3 phosphate (ATP)	C00002	HMDB00538	5957	51963-61-2	Nucleotide
71	Adenosine diphosphate (ADP)	C00008	HMDB01341	6022	20398-34-9	Nucleotide/Purine metabolism
72	Adenosine monophosphate (AMP)	C00020	HMDB00045	15938965	149022-20-8	Nucleotide
73	Adenosyl-L-homocysteine	C00021	HMDB0000939	439155	979-92-0	Cysteine and methionine metabolism
74	Adenylosuccinate	C03794	HMDB00536	195	19046-78-7	Nucleotide/Purine metabolism
75	Adipic acid	C06104	HMDB00448	196	124-04-9	Caprolactam degradation
76	Agmatine	C00179	HMDB01432	199	2482-00-0	Amino Acid
77	Alanine	C00041	HMDB00161	5950	56-41-7	Amino Acid
78	Allantoin	C01551	HMDB00462	204	97-59-6	Nucleotide Degredation
79	Allopurinol	D00224	HMDB14581	2094	315-30-0	Nucleotide metabolism (Drug)
80	Alpha-Ketoglutaric Acid (alpha-KG)	C00026	HMDB00208	51	328-50-7	TCA Cycle
81	alpha-Ketoisovaleric acid	C00141	HMDB0000019	49	759-05-7	Valine, leucine and isoleucine metabolism
82	Amiloride	C06821	HMDB0014732	16231	2609-46-3	synthetic pyrazine derivative
83	Aminoisobutyrate	C03284	HMDB03911	64956	144-90-1	Amino acids metabolism/Val, Leu, iso-Leu
84	Aminolevulinate	C00430	HMDB01149	137	106-60-5	Amino acids metabolism/Gly, Thr,Ser
85	Anthranilate	C00108	HMDB01123	227	118-92-3	Amino Acid metabolism/Trp, Phe, Tyr
86	Anthranilic acid	C00108	HMDB0001123	227	118-92-3	Phenylalanine, tyrosine and tryptophan biosynthesis
87	Arachidonate	C00219	HMDB60102	444899	6610-25-9	Lipids/phospholipids, ligand
88	Arginine	C00062	HMDB00517	232	1119-34-2	Amino Acid
89	Ascorbate	C00072	HMDB00044	54670067	50-81-7	Vitamins
90	Ascorbic Acid (Vit. C)	C00072	HMDB00044	3372	50-81-7	Vitamin, Cofactor
91	Asparagine (Asp)	C00152	HMDB00168	6267	70-47-3	Amino Acid
92	Aspartate	C00049	HMDB00191	5960	56-84-8	Amino Acids
93	Azelaic acid	C08261	HMDB00784	10460	123-99-9	Fatty Acids and Conjugates
94	Benzoic acid	C00180	HMDB01870	3480	65-85-0	Amino Acid (Phenylalanine Metabolism, others)
95	Betaine	C00719	HMDB00043	247	107-43-7	Amino acids metabolism/Gly,Ser, Thr metabolism
96	Biotin	C00120	HMDB00030	171548	58-85-5	Vitamins
97	Cadaverine	C01672	HMDB02322	273	462-94-2	Amino Acid
98	Caffeine	C07481	HMDB0001847	2519	58-08-2	Caffeine metabolism
99	Capric acid	C01571	HMDB0000511	2969	334-48-5	Fatty acid biosynthesis
100	Caprylic acid	C06423	HMDB0000482	379	124-07-2	Fatty acid biosynthesis
101	Carnitine	C00487	HMDB00062	2724480	541-15-1	Amino acids metabolism/Lys
102	Carnosine	C00386	HMDB0000033	439224	305-84-0	Histidine metabolism
103	Chenodeoxycholate	C02528	HMDB00518	10133	474-25-9	Bile acid metabolism
104	Choline	C00114	HMDB00097	305	62-49-7	Vitamins
105	Citraconic acid	C02226	HMDB00634	643798	498-23-7	Amino Acid metabolism/Val, Leu, IL
106	Citrate	C00158	HMDB00094	311	77-92-9	TCA Cycle
107	Citrulline	C00327	HMDB00904	833	372-75-8	Urea Cycle
108	Creatine	C00300	HMDB00064	586	57-00-1	Amino acids metabolism/Arg, Gly
109	Creatinine	C00791	HMDB00562	588	60-27-5	Amino acids metabolism/Arg, Gly
110	Cystathionine	C00542	HMDB00099	439258	56-88-2	Amino acids metabolism/cys
111	Cysteine	C00097	HMDB00574	5862	52-90-4	Amino Acid
112	Cystine	C00491	HMDB00192	67678	56-89-3	Amino acids metabolism
113	Cytidine	C00475	HMDB00089	6175	65-46-3	Nucleotide/Pyrimidine metabolism
114	Cytidine 5 monophosphate (CMP)	C00055	HMDB00095	7058165	63-37-6	Nucleotide/Pyrimidine metabolism
115	Cytosine (Cyt)	C00380	HMDB00630	597	71-30-7	Nucleotide
116	Decanoylcarnitine	N/A	HMDB0000651	10245190	1492-27-9	fatty acid metabolism
117	Deoxycarnitine	C01181	HMDB01161	725	6249-56-5	Lipids/phospholipids, ligand
118	Deoxycytidylic acid (DCMP)	C00239	HMDB01202	13945	1032-65-1	Nucleotide/pyrimidine
119	Deoxyuridine 3 phosphate (DUTP)	C00460	HMDB01191	65070	1173-82-6	Nucleotide/pyrimidine
120	Deoxyuridylic acid (DUMP)	C00365	HMDB01409	65063	964-26-1	Nucleotide/pyrimidine
121	D-Glyceraldehyde 3-phosphate(GA3P)	C00661	HMDB0001112	729	142-10-9	Fructose and Mannose Degradation/Glycolysis
122	D-Glyceraldehyde-3-phosphate (D-GA3P)	C00661	HMDB01112	729	142-10-9	Glycolysis/Glycogenesis
123	Dihydrofolic acid	C00415	HMDB0001056	98792	4033-27-6	Folate biosynthesis
124	Dihydroxy acetone phosphate (DHAP)	C00111	HMDB01473	668	57-04-5	Glycolysis/phospholipid
125	Dimethylglycine	C01026	HMDB00092	673	1118-68-9	Vitamins
126	D-Leucic Acid	C03264	HMDB00624	439960	20312-37-2	Amino Acid metabolism/Leu
127	DOPA	C00355	HMDB0000609	836	59-92-7	Tyrosine metabolism
128	Dopamine	C03758	HMDB00073	681	62-31-7	Adrenaline Metabolism
129	D-Thymidine monophosphate (DTMP)	C00364	HMDB01227	3655	365-07-1	Nucleic Acid
130	Epinephrine	C00788	HMDB00068	5816	51-43-4	Amino Acid metabolism/Tyr,ligand
131	Erythrose	C01796	HMDB02649	439574	1758-51-6	Sugar
132	Ethylmalonic acid	N/A	HMDB0000622	11756	601-75-2	branched fatty acids
133	Ferulic acid	C01494	HMDB0000954	445858	537-98-4	Phenylpropanoid biosynthesis
134	Folic acid	C00504	HMDB00121	6037	59-30-3	One carbon pool by folate
135	Folinic acid	C03479	HMDB0001562	143	58-05-9	One carbon pool by folate
136	Fructose	C00095	HMDB00660	5984	57-48-7	Sugar
137	Fructose 1 phosphate (F1P)	C01094	HMDB01076	10400369	15978-08-2	Glycolosis
138	Fructose 1,6 bi-phosphate (F16BP)	C00354	HMDB01058	172313	488-69-7	Glycolysis
139	Fructose 2,6 bi-phosphate (F26BP)	C00665	HMDB01047	105021	79082-92-1	Glycolosis
140	Fructose 6 phosphate (F6P)	C00085	HMDB00124	69507	643-13-0	Glycolosis
141	Fumarate	C00122	HMDB00134	444972	100-17-8	TCA Cycle
142	Galactonic acid	C00880	HMDB0000565	128869	576-36-3	Galactose metabolism
143	Galactose	C00124	HMDB33704	12003287	15572-79-9	Sugars
144	gama-Aminobutyrate	C00334	HMDB00112	119	56-12-2	Amino Acid metabolism/Ala, Glu, Asp
145	Gentisic acid	C00628	HMDB0000152	3469	490-79-9	Tyrosine metabolism / Benzoate degradation
146	Geranyl Pyrophosphate	C00341	HMDB01285	445995	763-10-0	Ubiquinone and other terpenoid-quinone biosynthesis
147	Gibberellic acid	C01699	HMDB03559	9819600	77-06-5	Diterpenoid biosynthesis
148	Gluconic acid	C00191	HMDB00127	444791	6556-12-3	Amino sugar and nucleotide sugar metabolism
149	Glucosamine	C00329	HMDB06479	439213	3416-24-8	Amino sugar and nucleotide sugar metabolism
150	Glucosamine 6-phosphate	C00352	HMDB0001254	439217	3616-42-0	Amino sugar and nucleotide sugar metabolism
151	Glucose	C00031	HMDB00122	79025	50-99-7	Glycolysis/sugar
152	Glucose 1,6 biphosphate (G16BP)	C01231	HMDB03514	82400	10139-18-1	Glycolysis/Glycogenesis
153	Glucose 1-phosphate (G1P)	C00103	HMDB01586	439165	59-56-3	Glycolysis
154	Glucose 6-phosphate (G6P)	C00092	HMDB01401	5958	56-73-5	Glycolosis/PPP
155	Glucuronic acid	C00191	HMDB0000127	444791	6556-12-3	Pentose and glucuronate interconversions
156	Glutaconic acid	C02214	HMDB0000620	5280498	628-48-8	fatty acid lipid molecule
157	Glutamic acid (Glu A)	C00025	HMDB03339	611	56-86-0	Amino Acid
158	Glutamine	C00303	HMDB00641	5961	56-85-9	Amino Acid
159	Glutaric acid (Glu)	C00489	HMDB00661	743	110-94-1	Amino Acids/lys, trp, fatty acids
160	Glutathione oxidized	C00127	HMDB0003337	975	27025-41-8	Glutathione metabolism
161	Glutathione reduced	C00051	HMDB0000125	124886	70-18-8	Glutathione metabolism
162	Glyceraldehyde	C02426	HMDB01051	751	56-82-6	Sugar
163	Glycerate	C00258	HMDB00139	752	600-19-1	Amino Acid metabolism/Gly, Ser
164	Glyceric acid	C00258	HMDB0000139	439194	473-81-4	Glycine, serine and threonine metabolism
165	Glycerol-3-P	C00093	HMDB00126	754	29849-82-9	Lipids/Glycerollipid
166	Glycine (Gly)	C00037	HMDB00123	750	56-40-6	Amino Acid
167	Glycochenodeoxycholate	C05466	HMDB00637	22833540	640-79-9	Bile acid metabolism
168	Glycocholate	C01921	HMDB00138	23617285	475-31-0	Bile acid metabolism
169	Glycocyamine	C00581	HMDB0000128	763	352-97-6	Glycine, serine and threonine metabolism
170	Glycolic acid	C00160	HMDB0000115	757	79-14-1	Chlorocyclohexane and chlorobenzene degradation
171	Glycylproline	N/A	HMDB0000721	79101	118203-80-8	collagen metabolism
172	Glyoxylic acid	C00048	HMDB0000119	760	298-12-4	Purine metabolism
173	Guanidinoacetate	C00581	HMDB00128	763	352-97-6	Amino Acid metabolism/Gly, Ser,Thr
174	Guanine	C00242	HMDB0000132	764	73-40-5	Purine metabolism
175	Guanosine	C00387	HMDB00133	6802	118-00-3	Nucleotide/Purine metabolism
176	Guanosine 3,5 cyclic monophosphate (cGMP)	C00942	HMDB01314	24316	7665-99-8	Nucleotide/Purine metabolism
177	Guanosine 5 diphosphate (GDP)	C00035	HMDB01201	8977	43139-22-6	Nucleotide/Purine metabolism
178	Guanosine 5 triphosphate (GTP)	C00044	HMDB01273	6830	373-49-9	Nucleotide/Purine metabolism
179	Guanosine-5'-monophosphate (GMP)	C00144	HMDB01397	6804	85-32-5	Nucleotide/Purine metabolism
180	Heptadecanoic acid	N/A	HMDB0002259	10465	506-12-7	fatty acids
181	Hexanoic acid	C01585	HMDB0000535	8892	142-62-1	fatty acids
182	HIAA(5-Hydroxyindoleacetic acid)	C05635	HMDB0000763	1826	54-16-0	Tryptophan Metabolism
183	Hippuric acid	C01586	HMDB00714	464	495-69-2	Gut flora metabolism
184	Histamine	C00388	HMDB00870	774	51-45-6	Nucleotide
185	Histidine (His)	C00768	HMDB00177	6274	5934-29-2	Amino Acid
186	Homocysteine	C00155	HMDB00742	778	454-29-5	Amino acids metabolism/Cys, Met
187	Homogentisic acid	C00544	HMDB00130	780	451-13-8	Amino Acid metabolism/Tyr
188	Homoserine	C00263	HMDB00719	12647	672-15-1	Amino acids metabolism/Thr, Met, Asp
189	Homovanillic acid	C05582	HMDB00118	1738	306-08-1	Amino acids metabolism/Tyr,ligand
190	Hydroxybutyryl coenzyme A(3-Hydroxybutyryl-CoA)	C03561	HMDB0001166	440045	2871-66-1	Fatty acid Metabolism/Butyrate Metabolism
191	Hydroxyphenylpyruvate	C01179	HMDB00707	979	156-39-8	Amino acids metabolites/phe, tyr
192	Hydroxyproline	C01015	HMDB00725	5810	51-35-4	Amino acids metabolism/Pro
193	Hypoxanthine	C00262	HMDB00157	790	68-94-0	Nucleotide
194	Indole	C00463	HMDB0000738	798	120-72-9	Phenylalanine, tyrosine and tryptophan biosynthesis
195	Indole-3-acetic acid	C00954	HMDB0000197	802	87-51-4	Tryptophan metabolism
196	Indole-3-lactic acid	C02043	HMDB0000671	92904	1821-52-9	Tryptophan metabolism
197	Inosine	C00294	HMDB00195	6021	58-63-9	Nucleotide/Purine metabolism
198	Inosine monophosphate (IMP)	C00130	HMDB00175	8582	131-99-7	Nucleotide/Purine metabolism
199	Inositol	C00137	HMDB00211	892	87-89-8	Glucose/inositol metabolism
200	isoButyric Acid (2-methylpropanoic acid)	C02632	HMDB01873	5612	79-31-2	Fatty acid metabolism
201	Isobutyryl-CoA	C00630	HMDB0001243	3036931	15621-60-0	Valine, leucine and isoleucine degradation
202	IsoCitrate	C00311	HMDB0000193	1198	320-77-4	TCA cycle
203	Isoleucine (iso-Leu)	C00407	HMDB00172	791	73-32-5	Amino Acid
204	Isovaleric acid	C08262	HMDB00718	10461	503-74-2	Amino Acid
205	Isovalerylglycine	N/A	HMDB0000678	546304	16284-60-9	metabolites of fatty acids
206	Ketoisoleucine	C03465	HMDB0000491	47	1460-34-0	branched-chain amino acids metabolism
207	Ketoleucine	C00233	HMDB0000695	70	816-66-0	Valine, leucine and isoleucine degradation
208	Kynurenic acid	C01717	HMDB00715	3845	492-27-3	Amino Acid metabolism/Try
209	Kynurenine	C00328	HMDB0000684	161166	2922-83-0	Tryptophan metabolism
210	Lactate	C001861	HMDB00190	612	79-33-4	Glycolysis/TCA
211	Lactose	C00243	HMDB00186	84571	63-42-3	Sugar/Galactose
212	L-Alloisoleucine	N/A	HMDB0000557	99288	1509-34-8	branched chain amino acid
213	L-Ascorbic acid	C00072	HMDB0000044	54670067	50-81-7	Glutathione metabolism
214	Lauric acid	C02679	HMDB0000638	3893	143-07-7	Fatty acid biosynthesis
215	Leucic acid	C03264	HMDB0000624	439960	20312-37-2	Valine, leucine and isoleucine degradation
216	Leucine (Leu)	C00123	HMDB00687	6106	61-90-5	Amino Acid
217	Linoleic Acid	C01595	HMDB00673	5280450	60-33-3	Fatty acid metabolism
218	Linolenic Acid	C06427	HMDB01388	5280934	463-40-1	Fatty acid metabolism
219	L-Kynurenine	C00328	HMDB00684	161166	343-65-7	Tryptophan Cycle
220	Lysine (Lys)	C00047	HMDB00182	5962	56-87-1	Amino Acid
221	Malate	C00149	HMDB00156	525	6915-15-7	TCA Cycle
222	Maleic acid	C01384	HMDB00176	444266	110-16-7	TCA Cycle
223	Malonic acid	C00383	HMDB00691	867	141-82-2	TCA Cycle
224	Mandelic acid	C01984	HMDB0000703	439616	17199-29-0	Aminobenzoate degradation
225	Mannose	C00159	HMDB00169	3459	3458-28-4	Sugar/Galactose Metabolism
226	Margaric Acid	N/A	HMDB02259	10465	506-12-7	Fatty acid metabolism
227	m-Coumaric acid	C12621	HMDB0001713	637541	14755-02-3	Phenylalanine metabolism
228	Melatonin	C01598	HMDB01389	896	73-31-4	Neuroactive ligand
229	Metanephrine	C05588	HMDB0004063	21100	2282-54-4	Tyrosine metabolism
230	Methionine (Met)	N/A	HMDB0000696	6137	63-68-3	essential amino acids
231	Methylguanidine	C02294	HMDB0001522	10111	471-29-4	protein catabolism
232	Methylhistamine	C05127	HMDB0000898	3614	501-75-7	Histidine metabolism
233	Methylmalonic acid	C02170	HMDB00202	487	516-05-2	Vitamins
234	Methyl-OH-isobyturate	N/A	N/A	75024	2110-78-3	Fatty acid metabolism
235	MethylSuccinate	C08645	HMDB01844	10349	498-21-5	Amino Acid metabolism/Isoleu
236	Mevalonate	C00418	HMDB00227	449	150-97-0	Terpenoid backbone biosynthesis
237	Mucic acid	C00879	HMDB0000639	3037582	526-99-8	Ascorbate and aldarate metabolism
238	Muconic acid	N/A	HMDB0000393	5351896	4436-74-2	atty acid metabolism
239	Myoinositol	C00137	HMDB0000211	NA	87-89-8	Galactose metabolism
240	Myristic acid	C06424	HMDB00806	11005	544-63-8	Fatty acid metabolism
241	N2,N2-Dimethylguanosine	N/A	HMDB04824	92919	2140-67-2	Nucleotide/Purine metabolism
242	N-AcetylGlycine	N/A	HMDB00532	10972	543-24-8	Amino Acid metabolism
243	N-acetylneuraminate	C00270	HMDB00230	445063	131-48-6	Sugars
244	N-Acetylneuraminic acid	C19910	HMDB0000230	445063	489-46-3	cetyl derivative of the amino sugar
245	N-acetylputrescine	C02714	HMDB02064	122356	18233-70-0	Amino Acid
246	NAD	C00003	HMDB0000902	5893	53-84-9	Oxidative phosphorylation
247	N-Carbamoyl-B-Alanine	C02642	HMDB00026	111	462-88-4	Urea cycle
248	Neopterin	C05926	HMDB0000845	4455	2009-64-5	Folate biosynthesis
249	Niacinamide	C00153	HMDB01406	936	98-92-0	Vitamins
250	Nicotinamide	C00153	HMDB0001406	936	98-92-0	Nicotinate and nicotinamide metabolism
251	Nicotinic acid	C00253	HMDB0001488	938	59-67-6	Nicotinate and nicotinamide metabolism
252	Nicotinuric acid	C05380	HMDB0003269	68499	583-08-4	Nicotinate and nicotinamide metabolism
253	Nonadecanoic acid	C16535	HMDB0000772	12591	646-30-0	long chain fatty acid,
254	Norleucine	C01933	HMDB0001645	21236	327-57-1	unnatural amino acid
255	Normetanephrine	C05589	HMDB00819	1237	97-31-4	Amino Acid metabolism/Tyr,ligand
256	Nicotinate (Niacin)	C00253	HMDB01488	938	59-67-6	Nicotinate and nicotinamide metabolism
257	Norvaline	C01799	HMDB0013716	439575	2013-12-9	non-proteinogenic branched-chain amino acid.
258	OH-Phenylpyruvate (4-Hydroxyphenylpyruvate)	C01179	HMDB00707	4406	156-39-8	Amino Acid / Tyrosine metabolism
259	Ornithine	C01602	HMDB03374	6262	3184-13-2	Urea cycle
260	Orotate	C00295	HMDB00226	967	50887-69-9	Nucleotide/Pyrimidine metabolism
261	Orotidylic acid (OMP)	C01103	HMDB00218	160617	2149-82-8	Nucleotide/Pyrimidine metabolism
262	Oxalic Acid	C00209	HMDB02329	971	144-62-7	Glyoxylate and dicarboxylate metabolism
263	Oxaloacetic acid	C00036	HMDB00223	970	328-42-7	TCA Cycle
264	Oxidized glutathione	C00127	HMDB03337	975	27025-41-8	Oxidative Damage
265	Oxypurinol	C07599	HMDB00786	4644	2465-59-0	Nucleotide metabolism
266	Palmitic acid	C00249	HMDB0000220	985	57-10-3	Fatty acid metabolism
267	Pantothenic acid	C00864	HMDB00210	6613	137-08-6	Amino acids metabolism/alanine, CoA
268	p-Coumaric acid	C00811	HMDB0002035	637542	7400-08-0	Tyrosine metabolism
269	Pentadecanoic acid	C16537	HMDB0000826	13849	1002-84-2	exogenous fatty acid
270	PGE2	C00584	HMDB01220	5280360	363-24-6	Lipids/Arachidonic acid metabolism
271	Phenylacetic acid	C07086	HMDB0000209	999	103-82-2	Phenylalanine metabolism
272	Phenylalanine	C02057	HMDB00159	6140	63-91-2	Amino Acid
273	Phenylglyoxylic acid	C02137	HMDB0001587	11915	611-73-4	urinary metabolites of toluene
274	Phenylpyruvic acid (PPA)	C00166	HMDB00205	997	156-06-9	Amino acids metabolism/Phe
275	Phosphocreatine	C02305	HMDB0001511	587	67-07-2	Arginine and proline metabolism
276	Phosphoenolpyruvic Acid (PEP)	C00074	HMDB00263	1005	138-08-9	Glycolosis
277	Phosphoribosyl pyrophosphate (PRPP)	C00119	HMDB00280	7339	7540-64-9	Nucleotide/Purine metabolism
278	Phosphotyrosine	C06501	HMDB06049	30819	N/A	Amino acids metabolism
279	Phthalic acid	C01606	HMDB0002107	1017	88-99-3	Polycyclic aromatic hydrocarbon degradation
280	Picolinic acid	C10164	HMDB0002243	1018	98-98-6	Tryptophan metabolism
281	Pipecolate	C00408	HMDB00070	6931663	3105-95-1	Amino Acid
282	Pipecolinic acid	C00408	HMDB0000070	849	3105-95-1	Lysine degradation
283	pregnenolone sulfate	N/A	HMDB0000774	20845972	1247-64-9	metabolite of Pregnenolone
284	Proline (Pro)	C00148	HMDB00162	145742	147-85-3	Amino Acid
285	Propionate	C00163	HMDB00237	1032	79-09-4	Nicotinate and nicotinamide metabolism
286	Propranolol	C07407	HMDB0001849	4946	525-66-6	nonselective beta-adrenergic receptor blocker
287	Protocatechuic acid	C00230	HMDB0001856	72	99-50-3	Benzoate degradation
288	p-Tolylacetic acid	C01963	HMDB0032075	8797	140-39-6	flavouring ingredien
289	Putrescine	C00134	HMDB01414	1045	110-60-1	Amino Acid
290	Pyridoxal-5-P	C00018	HMDB01491	1051	54-47-7	Vitamins/B6
291	Pyridoxine	C00314	HMDB0000239	1054	65-23-6	Vitamin B6 metabolism
292	Pyroglutamic acid	C01879	HMDB00267	7405	98-79-3	Amino acids/Glu
293	Pyruvate	C00022	HMDB00243	1060	127-17-3	Glycolysis/amino acids metabolism
294	Quinolinic acid	C03722	HMDB00232	6487	89-00-9	Amino Acid/ Tryptophan, bela alanine metabolism
295	Raffinose	C00492	HMDB0003213	10542	512-69-6	Galactose metabolism
296	Reduced glutathione	C00051	HMDB00125	124886	70-18-8	Oxidative Damage
297	Ribose	C00121	HMDB0000283	5779	50-69-1	Pentose phosphate pathway
298	Ribose-5-P	C00117	HMDB01548	439167	3615-55-2	Pentose phosphate pathway
299	Salicylurate	C07588	HMDB00840	10253	487-54-7	Amino Acid metabolism/Gly
300	Sarcosine	C00213	HMDB00271	3513	107-97-1	Amino Acid
301	Sebacic acid	C08277	HMDB0000792	5192	111-20-6	Fatty Acids
302	Serine (Ser)	C00065	HMDB00187	5951	56-45-1	Amino Acid
303	Serotonin	C00780	HMDB0000259	5202	50-67-9	Tryptophan metabolism
304	Shikimic acid	C00493	HMDB03070	8742	138-59-0	Amino Acid metabolism/Phe, Tyr,Trp
305	Sorbitol	C00794	HMDB00247	107428	6706-59-8	Sugar
306	Spermidine	C00315	HMDB01257	1102	124-20-9	Amino Acid
307	Spermine	C00750	HMDB01256	1103	71-44-3	Amino Acid
308	Stearic acid	C01530	HMDB0000827	5281	57-11-4	Fatty acid biosynthesis
309	Suberic acid	C08278	HMDB0000893	10457	505-48-6	fatty acid metabolism
310	Succinate	C00042	HMDB00254	1110	110-15-6	TCA Cycle
311	Sucrose	C00089	HMDB00258	5988	57-50-1	Sugar
312	Taurine (Tau)	C00245	HMDB00251	1123	107-35-7	Amino acids metabolism/Sulfur metabolism
313	Taurocholate	C05122	HMDB00036	6675	81-24-3	Conjugated bile acid biosynthesis
314	Threonine (Thr)	C00188	HMDB00167	6288	72-19-5	Amino Acid
315	Thymidine 5 phosphate (DTMP)	C00364	HMDB01227	9700	365-07-1	Nucleotide/pyrimidine
316	Thymol	C09908	HMDB0001878	6989	89-83-8	phenol obtained from thyme oil
317	Trehalose	C01083	HMDB0000975	7427	99-20-7	Starch and sucrose metabolism
318	Trimethylamine (TMA)	C00565	HMDB00906	1146	75-50-3	Gut flora metabolism / Redox
319	Trimethylamine-N-oxide (TMAO)	C01104	HMDB00925	1145	1184-78-7	Gut flora metabolism / Redox
320	Tryptamine	C00398	HMDB00303	1150	61-54-1	Amino Acid
321	Tryptophan (Try)	C00078	HMDB00929	6305	73-22-3	Tryptophan Cycle
322	Tyramine	C00483	HMDB00306	5610	51-67-2	Amino Acid
323	Tyrosine (Tyr)	C00082	HMDB00158	6057	60-18-4	Amino Acid
324	Uracil	C00106	HMDB00300	1174	66-22-8	Nucleotide/Pyrimidine metabolism
325	Urate	C00366	HMDB00289	1175	69-93-2	Nucleotide/Purine metabolism
326	Uridine	C00299	HMDB00296	6029	58-96-8	Nucleotide/Pyrimidine metabolism
327	Uridine diphosphate (UDP)	C00015	HMDB00295	6031	21931-53-3	Nucleotide/Pyrimidine metabolism
328	Urocanic acid	C00785	HMDB0000301	736715	104-98-3	Histidine metabolism
329	Valine (Val)	C00183	HMDB00883	6287	72-18-4	Amino Acid
330	Vanillic acid	C06672	HMDB0000484	8468	121-34-6	Aminobenzoate degradation
331	Xanthine	C00385	HMDB00292	1188	69-89-6	Nucleotide
332	Xanthosine	C01762	HMDB00299	64959	146-80-5	Nucleotide/Purine metabolism
333	Xanthurenic acid	C02470	HMDB00881	5699	59-00-7	Amino acids metabolism
334	Xylose	C00181	HMDB0000098	135191	58-86-6	Amino sugar and nucleotide sugar metabolism

### Sheet: Raw Data
Table S1 (Raw Data)
Name	11010-saliva-pos-qc-1	11010-saliva-pos-1	11010-saliva-pos-2	11010-saliva-pos-3	11010-saliva-pos-4	11010-saliva-pos-5	11010-saliva-pos-6	11010-saliva-pos-7	11010-saliva-pos-8	11010-saliva-pos-qc-2	11010-saliva-pos-9	11010-saliva-pos-10	11010-saliva-pos-11	11010-saliva-pos-12	11010-saliva-pos-13	11010-saliva-pos-14	11010-saliva-pos-15	11010-saliva-pos-16	11010-saliva-pos-qc-3	11010-saliva-pos-17	11010-saliva-pos-18	11010-saliva-pos-19	11010-saliva-pos-20	11010-saliva-pos-21	11010-saliva-pos-22	11010-saliva-pos-23	11010-saliva-pos-qc-4	11010-saliva-pos-24	11010-saliva-pos-25	11010-saliva-pos-26	11010-saliva-pos-27	11010-saliva-pos-28	11010-saliva-pos-29	11010-saliva-pos-qc-5
Acq. Date-Time	2018-11-12 01:12:21	2018-11-12 01:43:17	2018-11-12 02:13:56	2018-11-12 02:44:38	2018-11-12 03:15:17	2018-11-12 03:45:58	2018-11-12 04:16:39	2018-11-12 04:47:18	2018-11-12 05:17:58	2018-11-12 06:19:17	2018-11-12 06:49:57	2018-11-12 07:20:37	2018-11-12 07:51:18	2018-11-12 08:21:56	2018-11-12 08:52:36	2018-11-12 09:23:16	2018-11-12 09:53:56	2018-11-12 10:24:35	2018-11-12 11:25:56	2018-11-12 11:56:35	2018-11-12 12:27:15	2018-11-12 12:57:54	2018-11-12 13:28:34	2018-11-12 13:59:14	2018-11-12 14:29:54	2018-11-12 15:00:34	2018-11-12 16:01:53	2018-11-12 16:32:34	2018-11-12 17:03:13	2018-11-12 17:33:55	2018-11-12 18:04:34	2018-11-12 18:35:14	2018-11-12 19:05:54	2018-11-12 20:07:16
Phenylbutazone Results	327.41	324.746	182.194	49.8084	39.5052	323.414	139.162	117.288	97.3406	967.812	22.8847	59.2121	78.4339	783.105	380.622	39.0397	91.8181	435.771	559.097	208.803	18.8952	622.851	269.63	458.385	493.209	29.0912	1045.42	833.76	76.0142	272.301	259.468	15.7582	125.761	1097.28
3-hydroxykynurenine Results	69789.3	7613.3	3856.74	9987.52	5252.92	15536.6	6952.3	5187.98	8983.61	76307.6	7543.31	17143	9429.48	10279	4045.12	9195.44	8099.61	9289.02	87852.7	5930.15	5659.39	18318.6	6091.37	4692.51	6626.17	10249.3	94273.1	7396.38	6872.77	5907.61	8246.09	4143.67	3718.52	104524
NAD Results	27306.5	13986.5		10491.9	4224.21					41691.3	16833.7	39376			14561.6	10740.1		9047.12	23122		8178.16			19158.2	62179.5		34217.6		3600.21	13156.8	12913.1	14149.5	30346.2	24861.7
dTMP Results	4923.12	1093.92	2117.96	582.684	781.068	1312.07	822.035	699.545	1122.64	4436.45	2033.71	3199.97	1175.39	8080.12	4356.58	1934.46	984.348	1589.5	4472.59	2631.19	401.61	1617.65	1059.48	1671.14	2918.61	1238.38	4018.59	5575.42	4151.89	1721.86	852.846	150.405	796.053	5205.21
N,N-Dicyclohexylurea Results	3889.46	1553.3	1421.34	1645.82	1089.95	3708.05	2134.77	1699.97	1586.71	2454.86	3038.18	2316.86	1284.71	2057.91	2885.53	2649.9	1793.4	14487.3	1916.29	6314.81	3401.17	2025.38	3825.92	2980.34	2129.46	1025.76	3894.29	2070.33	9494.03	4310.71	2071.17	2732.56	2579.53	3444.5
4-Pyridoxic acid Results	93069.9	25888.1	24179.6	27422.2	47670.6	15229.6	19775.7	28279.4	18791.7	85010.4	18142.8	10324	29462.8	297899	27320	487060	37118.3	0	85944.7	33869.2	25338	28088.6	20223.3	36885.8	12445.2	26070.7	81328.4	391735	26066.8	23803.9	36555.9	30042.4	30085.7	82938.2
Melatonin Results	1089.07	3803.39	1689.22	861.299	1387.27	363.049	926.3	1033.47	670.445	346.591	596.58	862.947	687.838	1213.46	2067.24	499.274	1799.56	608.025	1288.54	532.709	658.317	759.891	191.886	2776.91	961.737	534.374	1002.09	1448.42	394.481	1404.29	732.168	903.954	388.68	726.75
Urate Results	7958.45				3599.46								2776.28	28643.6		38738.9			9338.69							3700.78		39679.2						8433.16
Caffeine Results	190994	5355.45	40592.9	32976.4	795549	199397	80292.7	5612	46950.7	206939	424458	11974.8	152153	32739.1	46762.6	31548.1	178380	321400	233843	38166.2	196435	5174.74	863.89	210701	15321.3	259938	186405	6935.7	76212.2	622294	629.352	23166.4	1732.03	189756
Folinic acid Results	322.698	137.41	199.969	128.539	157.575	105.606	131.501	101.331	203.464	125.929	54.0936	9114.12	73.2083	270.067	242.838	1188.6	359.955	537.353	198.911	442.718	103.983	63.5266	98.0411	95.1177	3286.55	73.5368	54.9631	249.458	183.56	54.4024	59.0718	47.354	67.7846	211.446
lenalidomide Results	70.6828	25.1818	125.722	133.189	32.1509	324.945	256.266	88.7175	142.452	246.737	111.604	17.4653	88.4361	288.529	60.1354	78.2585	268.961	31.1232	82.59	70.5948	254.486	42.1634	74.1038	44.5495	77.2668	16.3799	28.4077	34.2362	85.1661	174.878	94.8287	240.611	74.2046	174.863
Tetracaine Results	239.716	22.8971	185.824	432.073	448.658	674.484	779.244	517.728	348.196	48.243	776.274	30.2996	154.383	434.006	257.979	230.202	632.921	431.012	203.423	665.608	280.948	82.6201	91.3062	71.3742	80.9291	399.098	554.258	404.477	438.418	237.55	74.3666	897.23	623.623	434.597
3-Indolepropionic acid Results	56.6335	362.03	414.657	238.903	1075.75	709.533	673.364	50.1776	558.877	511.922	607.941	134.463	828.69	648.642	1288.93	67.1959	372.713	200.326	189.01	808.842	554.362	93.6414	228.903	226.055	375.134	387.237	400.797	1583.34	1131.75	957.805	1421.58	48.7367	72.1212	737.303
Anthranilic acid Results	878.988	1800.57	1981.22	1688.71	439.697	415.107	473.661	572.664	1853.38	197.263	1533.77	757.792	968.314	1377.66	1842.12	245.357	2501.12	564.651	731.121	392.787	3686.87	585.384	505.981	1106.84	749.154	2768.97	827.12	1408.11	678.88	983.848	1472.28	844.069	1175.02	1044.36
2-Pyrrolidinone Results	5015.75	7658.11	6243.03	5961.75	5940.65	7384.12	7472.06	7217.06	7247.78	2676.54	8370.31	455.429	8723.85	7771.65	6022.36	7150.02	4608.05	4874.13	4432.7	5971.76	6698.28	9338.9	7098.22	7057.37	293.678	5956.66	2548.92	8711.66	6406.89	8602.66	6315.64	6353.7	9616.96	3956.45
Phosphocreatine Results	96418.2	30549.9	38099.6	46553.5	38406.5	113574	69382.7	44785	59760.8	112433	44640.1	35544.1	66055.1	303501	36504	160779	34466.3	70424.2	102406	43707.9	53733.4	38238.4	41079.1	55108.9	30694.5	39502.4	92774.1	373933	22272.6	47628.6	95616	35798.9	36548.4	107631
Dihydroxyacetone Results	0	152955	275543	160741	57377.1	214315	400654	146370	261448	0	397852	402985	96862.2	513259	251643	17443.4	375891	9251.27	0	235542	190657	423094	298881	292871	420673	301039	0	33511.9	463771	270400	302351	172822	0	0
Nicotinamide Results	96302	57281.7	7171.87	17668	1867.08	363354	16862.5	14999.9	108497	69977.1	111748	600.014	9424.18	27683.1	69195.9	54427.3	12393.9	39156.9	96515.6	189226	24163.6	27781.5	58012.8	81110.9	441.404	7296.07	97164.3	26743.7	159919	73417.7	2587.69	22113.9	31271.2	80833.8
Imidazole Results	13696.2	10485.7	81237.4	55189.8	66080.5	24593.8	34217	29499	117002	13437.5	32550.3	8455.56	143719	8924.65	33788.6	14303.9	12368.7	27547.3	13659.7	77415.6	25880.5	12133.6	28349.4	97561	4672.26	37181.1	16629.9	89185.9	29769.5	18477.4	41648.7	149822	8141.99	13756.2
N-Acetylethanolamine Results	77099.5	139605	147059	143625	154680	169203	150279	147006	153556	69456.9	163650	8063.83	158418	123113	120214	124106	138082	143142	67635.2	151367	145633	126561	138085	139955	6563.94	146777	59365.8	141684	119156	142050	135388	144980	144939	64387.8
Allopurinol Results	425.765	204.631	234.338	397.419	239.513	916.793	2370.03	141.606	5100.59				605.171		1112.39	748.913			493.102	555.61	613.158	681.814	1885.17	446.893		591.766			391.082	778.152	385.927	84.4787	44.6675	813.441
Xanthurenic acid Results	58.8884	1048.91	72.3942	160.792	74.2039	37.5595	48.1781	69.9711	212.896	77.5586	47.6678	28.5539	129.65	34.572	325.867	110.72	65.2539	152.514	59.6563	35.902	47.3745	32.5368	61.6656	109.616	51.0868	1313.87	72.7083	158.545	55.5527	397.132	997.679	25.9186	41.2565	97.9348
2-Deoxyuridine Results	885.369	2748.68	179.873	3900.8	2482.32	3570.66	146.575	3038.07	378.635	1371	2521.74	68.1896	12240.2	1702.38	652.959	351.369	5107.88	320.305	60.2282	2986.07	2847.87	289.041	168.735	242.15	37.1952		94.8645	910.483	272.361	251.784	168.436	1781.65	2079.33	992.747
Pyridoxine Results	5307.16	1124	1752.89	3997.76	1636.04	17157.7	2276.75	1480.41	1235.15	4726.93	1720.28	304.056	1849.44	6805.33	17858.1	3640.54	27040.9	155224	5470.01	1197.98	2543.58	1578.89	2550.05	1671.17	275.785	1342.45	5788.95	6846.67	16436.3	676.901	2163.11	3249.21	417.18	5356.6
Decanoylcarnitine Results	0	155.772	312.814	233.858	152.306	9579.73	8074.31	146.265	147938	863.523	361.877	69.091	526.148	3166.39	5626.79	17250.7	240.26	260.87	0	3011.44	16369.1	290.571	5562.34	3244.48	610.967	7591.83	0	9612.66	4053.55	932.718	603.236	3225.3	0	0
Kynurenic acid Results	121.903	106.645	215.801	62.0106	167.961	204.293	433.438	105.9	6905.05	2715.36	3015.01	762.715	201.46	354.233	1892.43	56.4227	3396.12	7992.6	182.015	224.22	2000.59	57.0491	28.512	153.799	253.847	813.911	299.925	625.616	649.62	300.113	466.265	738.955	35.7807	795.133
Hippuric acid Results	87.0119	15.8188	317.509	497.948	710.059	251.821	52.0289	36.2647	5540.07	587.493	275.689	96.4968	80.2754	976.552	3593.1	319.59	817.253	565.7	32.2554	578.007	438.836	93.549	30.6475	90.2539	190.646	357.301	25.7966	39.9441	2505.78	39.6816	61.8596	26.763	43.044	353.721
Propranolol Results	237.248	1937.12	91.6704	14267.4	21263.7	9108.53	589.1	2010.3	724.459	218.436	5016.91	1027.66	1152.72	1433.83	49.8559	1158.62	1851.09	20.345	321.391	11969	4781.77	1169.89	1910.45	2946.3	80.7165	57.688	46.068	1261.63	13448.9	3080.67	58.3363	644.353	15695.7	364.646
2-Phenylglycinol Results	25.4591	45.6175	38.1819	21.9335	200.111	51.2144	12.3067	16.3033	20.9338	43.505	2.97646	13.0686	33.9445	13.1568	1522	33.9701	65.309	134.065	143.601	12.5565	19.8635	130.82	29.6085	108.776	15.135	41.1068	149.3	132671	24.0863	12.4203	26.7407	111.724	61.6986	82.7483
Acetylcysteine Results				449.432	224.909	3266.4	933.487		2475.3	376.464	436.394		5310.45	1312.01	252.839		7064.18	5264.16		1499.54	9846.81		455.188	394.136		352.161		2653.77		3475.86	505.992	7283.91
2-Deoxyadenosine Results	6012.97	1694.57	17054.2	132.871	3199.24	3013.33	7543.93	5479.75	579.482	7608.74	2674.17	4661.8	7728.99	1996.77	37803.9	2359.07	12040.1	20104	5891.38	8858.37	660.498	3416.08	1299.83	1457.11	2509.19	4848.66	6225.4	34116.7	46790.6	264.366	4379.37	21061.1	2680.57	7001.24
Adenine Results	137123	9625.93	17967.4	2603.61	16522	53226.8	18064	82418.1	228777	123049	9971.76	70978.9	23989.6	218957	183883	100880	33326.7	45147.6	134677	225188	40629.7	75973.4	56753.3	10455	61621.8	23749.8	128447	97047.6	144116	42560.6	26128.3	24345.5	45508.9	146223
Isovalerylglycine Results	0	38573.2	1369.45	1240.98	123.893	32250.8	61862.9	37617.2	996.46	0	15326.9	15185.3	26091.9	3008.26	2866.36	29562.9	1863.23	13870.1	0	50775.5	55574.4	17663.8	42231.6	1201.42	12602.3	28275.7	0	51006.7	4346.82	223.918	977.852	46197.2	0	0
Hypoxanthine Results	402659	13081.1	33989.1	4343.87	8823.37	82998.2	39235.4	53355.4	1.73182e+06	542357	27507.6	60577.9	61417.5	2.65878e+06	521622	128367	30995.2	65879.8	530414	177843	45930.8	84046	58879.1	29231.8	70753.6	64494.9	440498	1.31905e+06	505649	60481.5	60964.8	38103.5	71408.6	503141
Uridine Results	14567.8	1409.25	2764.4	268.035	1505.46	6146.42	3659.52	2766.77	44442.9	15112.9	1936.24	2437.29	6616.1	62836.6	10850.9	5717.33	1267.41	4255.78	20866.1	4430.83	1997.75	4548.57	4142.21	1065.57	3997.81	7951.9	18473.2	31399.9	6538.14	4654.11	4954.65	1132.93	1830.51	19841
Creatinine Results	6.18134e+06	2.45851e+06	3.86301e+06	1.86399e+06	2.3767e+06	4.90215e+06	4.9131e+06	2.89827e+06	2.97113e+06	5.66275e+06	1.76618e+06	2.6616e+06	5.81448e+06	8.33515e+06	4.25697e+06	5.42178e+06	4.96316e+06	5.88397e+06	5.73836e+06	5.96484e+06	2.79097e+06	2.35242e+06	1.38484e+06	1.6431e+06	2.82555e+06	5.71003e+06	5.77216e+06	6.91548e+06	3.25053e+06	6.95211e+06	1.87623e+06	3.44719e+06	978518	6.07606e+06
Adenosine Results	100121	24148	19167.4	19417.7	18984	98503.7	19087.4	98153.3	69438.3	94253.9	29181.5	37132.3	24106.4	69426.8	72402.5	39960.7	72608.4	74538.4	105620	164040	65674.7	114754	71281.2	23596.1	39883.3	18201.9	139980	139820	121180	96446.7	18098	15872.6	28001.9	91448.4
Xanthine Results	16070.2	1354.72	327.983	588.128	227.392	450.481	535.346	702.91	32700.2	21515.2	618.21	5926.58	660.073	53510.6	13131.7	3223.93	541.707	838.689	67032.5	2196.45	599.723	326.645	503.078	492.525	5583.89	688.572	69282.4	16467.8	15487.8	1226.31	3194.66	3699.75	879.128	65315.9
Tryptamine Results	248.783	193.128	830.299	214.72	386.876	239.544	72.2037	175.534	127.93	168.415	82.3928	88.9213	944.431	259.234	552.564	564.371	442.287	397.138	194.23	168.745	403.293	52.2455	33.8264	81.9949	18.9395	154.475	295.695	172.645	63.853	132.306	464.968	119.885	161.288	185.495
Acetylcholine Results	12609.3	4884.25	9280.48	2806.27	1722.48	3960.94	10232.8	1938.42	3769.26	12100.6	5821.93	1406.03	5866.35	5641.69	5093.91	1370.37	4567.35	11689.6	0	1651.74	666.359	3123.95	1684.16	4209.3	1164.89	3015.02	0	6018.71	3342.88	3632.87	6692.22	2887.97	1450.99	0
Cytosine Results	294644	104947	180642	22207.5	64841.8	166842	181020	99085.6	39844.2	301223	97989.4	57214.7	306344	149546	428185	44738.9	294539	296652	321976	220230	69585.2	78074.3	60060.9	79084	49244.2	339907	334874	108779	1.64455e+06	54664	66171.5	574245	82195.7	294139
2-Deoxycytidine Results	110431	57086.7	109744	2316.94	21863.8	66529.5	102530	52690.8	7435.1	91921.4	46677.4	20625.8	127018	69814.1	170420	24008.3	142706	158643	112128	72413.7	19635.4	53297.9	21234.4	34203.4	19938.6	145851	104282	57318.4	501242	10237	39845.5	288825	38817.1	100475
Nicotinic acid Results	39529.3	23751.7	30721.8	5847.03	15991.3	38127.7	17249.5	18883.1	96207.5	32283.8	11408.1	12081.7	154301	109231	120697	12989	24309.8	13925.8	28212.2	118961	4050.25	53763.1	26131	21445.2	10261.6	50695.6	27812	81559.4	97156.2	5084.04	23734.4	2024.02	31594.7	67092.5
Inosine Results	431588	135124	62343.9	40856	50424	364942	108673	226030	2.08904e+06	379599	304823	177147	86181.6	3.23499e+06	407218	216818	185206	423563	360132	297502	181145	321544	676974	267978	193244	71815.8	382708	1.98674e+06	436187	599793	124226	115464	214765	361533
5-Methylcytidine Results	8777.1	11538.6	9684.32	391.569	280.011	41638.7	6692.59	4422.97	15939.3	6414.4	3838.69	3261.77	8582.61	28419.1	12160.3	8889.14	3699.44	7763.6	8987.3	11974	9282.51	16304.5	10563.9	3801.36	2941.2	7921.94	6759.18	29719.1	16587.4	8402.45	2894.3	8680.13	6975.75	7135.8
Biotin Results	18356.1	17683	28637.7	1490.7	653.936	52832.3	46083	12901.3	3555.16	17466.1	6232.53	2415.58	53170.8	13135.4	35117.2	11441.2	24946.2	12188.5	13866.8	2161.07	35916.8	5172.79	37617.1	4029.08	5512.32	70830.1	14867.9	7664.78	11754.7	59941.9	6531.86	5749.45	3743.12	16297.9
Metanephrine Results	12473.1	13219.1	34579.7	2884.78	3360.52	44320.6	29368	26714.8	201824	16113.4	3779.63	14782.9	72583.6	96369	22312.2	29550.1	11711.9	17576.7	14985.5	43962.5	14552.8	23089.9	15635.7	5008.39	19495	78724.1	14330.7	54948.7	17486.3	12328.2	21908.1	7764.6	2624.57	13495.6
2-deoxyguanosine Results	67911	30780.4	102897	930.692	15867.9	15863	75801.1	31701.5	19153.2	63610.8	28847.3	25188.4	63571.4	366513	289763	17600.3	78951.3	233693	68018.9	49046.2	5195.34	19174.5	17370.8	20172.3	20467.4	51104.6	65871	423711	269821	5807.31	31061.3	204965	19061.9	64537.1
Guanine Results	480083	260580	547078	106149	58044.4	725658	339104	573329	825265	470017	167844	221376	512684	2.43922e+06	1.49515e+06	365818	581386	1.12754e+06	490794	968628	555774	707479	481149	145211	206014	582495	543200	2.15302e+06	1.56907e+06	667704	314696	638031	402782	536770
Dopamine Results	2199.26	1127.74	1234.91	148.954	276.218	1980.29	1387.98	2571.47	5428.39	1824.75	643.349	682.618	2242.82	7959.75	2264.04	1975.7	1311.62	1765.6	2742.77	4727.43	844.146	3225.68	2211.46	798.9	519.347	3670.69	2359.12	8345.7	3258.57	2305.48	1771.02	812.308	3528.28	2059.17
6-Methyl-DL-Tryptophan Results	761.246	1125.48	1647.71	233.401	244.207	1002.6	1160.77	1144.9	897.418	920.868	646.639	1274.94	1630.74	2953.98	1513.29	855.447	1018.98	1389.33	688.433	2433.16	483.874	434.576	856.267	446.354	1413.71	818.367	1385.73	2414.65	1688.86	1682.24	1454.52	992.502	109.04	1478.95
Pantothenic acid Results	33037.6	69778.7	76948.8	323.264	64108.6	86304.3	127309	69391.7	399510	37261.2	12014.2	23323.6	157089	172505	153633	136458	52016.1	105705	0	414927	64664.1	94441.3	58271.3	9457.36	43762	51103.7	0	200090	167064	70723.9	145619	117425	23843.6	0
Amiloride Results	22085.6	6661.76	34391.7	1098.5	15679.1	3347.56	29346.2	18759.2	15440.4	0	16417.6		66591.6	20624.2	65389.1	24725.4	58772.5	62533.8	0	54619.7	2433.53	8236.09	14491.4	913.487		67083.1	0	29560.9	68639.3	2590.32	20248	3441.28	4206.04	0
Cytidine Results	270004	350953	215340	30138.4	31303.7	1.02898e+06	221808	333266	672301	286113	329860	145781	200161	1.03221e+06	802987	312515	282255	584286	207414	595345	273667	540111	372368	250365	148465	162275	270162	1.1976e+06	1.12457e+06	165964	65688.6	193575	192329	230633
Nicotinuric acid Results	1704.64	2539.03	563.63	470.805	129.314	224.179	8343.85	543.901	25638.8	1196.87	839.263	929.771	1856.76	347.736	667.453	468.627	1285.36	1026.09	1613.87	3976.34		2078.79	3625.33	402.637	4079.84	2046.07	1028.74	3253.88	2165.43	709.528	5953.24	686.167	3630.65
Serotonin Results	111.387	2103.07	278.029	121.03	192.811	1269.63	213.501	324.105	991.132	252.601	363.5	222.83	286.451	3837.19	537.269	222.64	114.545	249.409	793.021	809.05	697.034	1191.79	475.405	128.374	196.647	336.322	154.42	3037.97	124.464	88.5963	91.6172	606.277	472.616	220.509
Acetylglycine Results	38.1492	94.521	102.599	151.945	82.0574	60.3879	42.1364	74.045	150.088	299.853	110.598	103.557	72.2061	33.1239	60.5057	137.01	86.0561	27.5734		68.0774	93.2178	151.954	188.432	113.538	24.037	67.6607	88.309	41.9864	195.926	60.7796	19.1922	17.5808	98.2812	29.0176
Phenylalanine Results	8.90717e+06	1.05727e+07	1.26789e+07	1.17218e+06	4.33324e+06	8.69594e+06	6.58477e+06	9.00141e+06	2.03728e+07	7.73035e+06	1.11119e+07	3.49117e+06	2.06909e+07	2.08906e+07	1.60901e+07	1.43223e+07	1.64114e+07	9.51625e+06	9.44311e+06	2.01909e+07	3.98585e+06	7.39765e+06	5.65163e+06	8.58101e+06	3.30767e+06	1.703e+07	8.338e+06	1.55573e+07	1.47782e+07	7.31743e+06	6.00418e+06	1.50261e+07	5.83389e+06	9.77823e+06
N-Acetyl-D-galactosamine Results	223261	298752	390037	6857.87	9704.27	905873	622963	315888	28541.3	270665	88791.7	39750.1	938115	94517.4	416917	173908	253654	252359	211068	22366.2	670487	73033	539709	79401.3	47183.1	948767	206228	125283	121106	535550	37733	60881.2	60932.8	210360
Tryptophan Results	418197	360761	314176	18831.8	161540	154238	409553	212224	1.01925e+06	372460	141461	155396	563876	2.20788e+06	1.06535e+06	384372	526951	332579	328307	475670	93854.5	122470	120372	102207	155784	552228	370899	2.03417e+06	697275	118844	435171	545407	184939	347448
Urocanic acid Results	176865	8194.08	25008.5	42689.4	584805	13201.7	33296.3	38049	41790.4	187996	203310	78073.4	218572	171139	117369	45861.5	825331	319895	183067	368509	92900.5	41417.9	309571	170699	45029.7	238296	179009	15130.1	115760	1.37183e+06	418229	56941.7	5589.74	212285
Indole-3-lactic acid Results	14464.3	17963.3	13188.5	765.966	6781.33	5002.57	14454.7	6843.23	56505.5	14824.7	7462.69	5361.74	23448.1	90547.7	37353.7	15491.9	15352	8956.66	12679.1	24532.6	3069.29	6079.68	4110.97	4401.72	8153.74	20773.5	14036	87509	30118.4	4912.31	15428	20464.2	9394.84	14301.7
Normetanephrine Results	8904.37	12133.9	12855.9	533.24	4818.29	19907.4	8107.97	5809.03	5394.09	5816.31	5061.09	1295.94	14765.7	3934.7	1992.53	3582.1	19703.4	18180.1	9020.06	4888.92	10670.4	4503.02	10240.8	4399.58	1270.53	13550.5	7547.85	3496.86	2321.24	15185.9	4640.97	4435.85	2197.74	7157.54
L-Alloisoleucine/Leucine/Norleucine Results	8.02903e+06	2.83811e+06	2.83316e+06	150899	2.73292e+06	2.12732e+06	3.6188e+06	4.3888e+06	1.81473e+07	7.51492e+06	3.17989e+06	3.09956e+06	8.84731e+06	3.02778e+07	4.07137e+07	6.87065e+06	1.0129e+07	3.33696e+06	7.08419e+06	1.79883e+07	1.2452e+06	3.00253e+06	2.68847e+06	2.72681e+06	3.2332e+06	8.3934e+06	7.64915e+06	1.94216e+07	4.04875e+07	9.87095e+06	9.78433e+06	2.52218e+07	4.35233e+06	7.29384e+06
Kynurenine Results	26215.8	25837	34348.6	14261.6	27040.4	33608	40567.7	30902	42118.3	21273.2	35190.4	14553.5	37231.3	33545.9	23927.2	28779.4	28298.7	33769.3	19375.7	41174.9	30319.1	32965	26351.4	31625.7	16359	39840	18664	42233.1	29274.1	32064.1	44740	31281.9	30705.5	24859.8
N-Acetyl-D-Glucosamine Results
Acetylglucosamine Results	33333.3	70609.3	74122	1476.82	2794.51	156191	89904.1	28007.2	4232.65	44376	15008.7	9426.3	207028	14731.9	35034.5	22889.2	89442.9	31679.4	37323.2	7671.42	107414	8746.68	126147	20505	12404.9	298207	38325.5	18906.6	4989.9	146166	6938.13	11410.7	10618.8	42883.2
HIAA Results	0	0	0	0	3743.68	502.051	1183.16	1895.5	119038	1021.39	797.688	1085.16	2335.47	1137.18	194.317	1033.14	514.629	524.907	1710.01	1091.91	8350.45	55026.8	17236.7	1339.08	200.892	522.642	1161.39	6126.5	470.518	13377.8	43851.8	632.562	1271.45	3018.66
6-Hydroxynicotinic acid Results	477.185	497.112	386.158	560.261	1847.69	1961.66		994.063	598.527	533.058	1190.08	625.407	1889.72	470.27		894.425	1886.32	768.787	891.391	1329.84	1914.21	369.444	1795.39	1055.4	316.73	2184.13	1865.64	259.219	1111.82	2412.27	913.985	438.939	716.361	2106.86
Guanosine Results	127339	48114.8	35173.4	21980.2	20198.7	91023.7	29512.8	88552.9	398329	101458	82158.9	114522	35814.5	482015	152503	73871.5	112998	269590	109695	168937	101389	109365	198158	63256.7	127821	27020.4	96330.4	449145	200480	275010	46590.1	40312	36836.2	99303.4
Pyroglutamic acid Results	171043	171513	125122	39671.4	62843.7	110543	127920	48103.5	232937	186389	188199	354611	108772	452953	407876	234883	72917.6	416068	181299	61823.8	71728.9	64723.2	153419	189466	437372	96166.4	174912	474380	321689	222100	2.09482e+06	859899	36536.1	150967
Isoleucine Results	8.03753e+06	2.86527e+06	2.81123e+06	150572	2.73329e+06	2.08898e+06	3.64572e+06	4.23905e+06	1.78626e+07	7.50436e+06	3.17368e+06	3.04917e+06	8.8716e+06	3.01775e+07	4.07034e+07	6.83733e+06	1.00688e+07	3.33767e+06	7.10544e+06	1.79934e+07	1.23241e+06	3.03804e+06	2.5635e+06	2.72523e+06	3.24513e+06	8.4157e+06	7.68179e+06	1.94375e+07	4.0426e+07	9.27433e+06	9.80463e+06	2.53057e+07	4.35687e+06	7.35824e+06
Betaine Results	2.72936e+07	3.34628e+07	2.68474e+07	2.05978e+07	1.91052e+07	3.09882e+07	3.49013e+07	2.83238e+07	3.15007e+07	2.42362e+07	2.91677e+07	2.77581e+07	3.66565e+07	3.48934e+07	3.46645e+07	3.17443e+07	4.16697e+07	3.68595e+07	2.6349e+07	3.8089e+07	2.92333e+07	3.74141e+07	2.82359e+07	3.11678e+07	3.11304e+07	3.21543e+07	2.97981e+07	3.69023e+07	4.07351e+07	1.7134e+07	2.35131e+07	2.90106e+07	2.03486e+07	2.4871e+07
3-Nitrotyrosine Results	0	0	0	228.575	10908.9	14863.4	57839.7	2099.71	1360.19	51731.6	1286.73	42566.6	158659	2487.45	10551.6	51823.5	7170.59	72029.6	51595.2	73654.9	2060.06	1274.36	21527.5	20554.8	28353.6	157551	75215.6	41445.8	188379	72662.8	3588.4	5803.56	22754.4	56824.6
Xanthosine Results	0	0	0	0	390.503	6182.77	40597.1	4422.18	32998.9	8299.77	3987.18	7377.56	2061.64	36961.9	12427.4	6173.48	720.603	14940.5	7899.75	10601.3	6921.25	11323.6	17364.1	3756.39	665.32	2280.21	6831.61	30698.8	17869.2	18666.5	3242.37	4237.9	3274.93	8943.73
Acetyl-L-glutamine Results	0	0	0	0	0	40384.1	137929	91200.3	1217.91	37273.6	19078.8	78886.6	38506.6	3067.15	1083.93	35922.7	19724.5	1019.08	41233	38752	31218.4	36188.3	29326.3	16380.5	68153.7	25544.5	37280.7	2626	35590.2	12200.9	20056.4	73551.3	8485.08	32412.3
Methylhistamine Results	33200	40189.4	45525	11698.9	18370.2	36650.1	47874.8	24298.9	58925.4	30287.6	26921.5	42082.9	25267.3	47492.3	37860.9	52360.9	25801	56393.9	30057.7	20034.5	26830.5	28847	22996.2	34888.7	39578.5	24937.7	28928.1	43932.2	27807.7	31359.4	41632.4	30584.9	29204.5	32483.7
Methionine Results	0	0	0	0	0	0	0	107165	739215	108451	22647.5	66881.3	113176	723183	476930	62118.8	75927	95818.2	112546	175159	719.471	4067.75	50967.9	975	70477.1	113748	117340	481321	365591	11187.3	166009	119023	40415.5	121974
Norvaline Results	4.12682e+06	2.01231e+06	1.20042e+06	149975	1.65887e+06	1.42664e+06	3.22247e+06	2.64386e+06	8.09497e+06	4.27436e+06	2.21138e+06	2.87947e+06	4.42882e+06	1.11829e+07	1.92037e+07	4.43417e+06	5.1221e+06	1.34837e+06	3.98545e+06	4.9351e+06	725144	2.10646e+06	1.01717e+06	2.09295e+06	2.78186e+06	4.22894e+06	4.35125e+06	9.2125e+06	1.93909e+07	4.58589e+06	3.05917e+06	1.87966e+07	3.92275e+06	4.12792e+06
Acetamide Results			1.11989e+06	36147.5	28483.6	759836		1.82047e+06	215988		133598	629657	412014	330804	250655	676877	197426	197323	547857	96360	364313		431912	835090	715417	88119.1	550463	2.02089e+06	311675			303480	194449	136277
cGMP Results		400.496	597.307	229.842	1586.3	792.116	412.038	6239.9	564.216	101.792	141.989	371.98	638.244	961.729	406.129	326.643	133.912	1782.36	163.239	4495.34	357.261	720.265	245.467	237.518	255.696	673.781	574.271	4398.93	291.313	340.02	1295.9	623.008		1674.23
4-Aminophenol Results	760.722	2803.34	353.621	4049.24	265.484	918.938	879.13	1007.13	3252.32	769.332	682.262	299.913	3441.19	1582.63	703.175	499.287	1316.24	492.629	2261.27	1910.98	392.522	16096.2	559.224	3052.26	989.875	804.073	1024.93	791.415	289.08	870.797	1654.97	1202.42	1230.29	3787.97
Taurine Results	2.30822e+06	2.64917e+06	2.97996e+06	1.08299e+06	1.37313e+06	2.4529e+06	2.34306e+06	1.47663e+06	3.86034e+06	2.11085e+06	1.91959e+06	3.13852e+06	1.76415e+06	2.81129e+06	2.14883e+06	2.78314e+06	1.83662e+06	3.31535e+06	2.18913e+06	1.52974e+06	1.95714e+06	1.57438e+06	1.59229e+06	1.67254e+06	2.4378e+06	1.34396e+06	2.41173e+06	3.24756e+06	1.79413e+06	2.09799e+06	2.62672e+06	1.97495e+06	2.18861e+06	2.38374e+06
Valine Results	4.27592e+06	2.01652e+06	1.21283e+06	155258	1.71764e+06	1.42333e+06	3.23074e+06	2.74571e+06	8.28595e+06	4.41856e+06	2.20963e+06	2.96524e+06	4.42733e+06	1.11925e+07	1.97617e+07	4.58832e+06	5.31504e+06	1.34327e+06	3.98622e+06	4.93512e+06	727164	2.09302e+06	1.17711e+06	2.04589e+06	2.86041e+06	4.22414e+06	4.45744e+06	9.55537e+06	1.98926e+07	4.59743e+06	3.35319e+06	1.91069e+07	3.89657e+06	4.12181e+06
5-Hydroxytryptophan Results	2967.51	733.564	681.325	95.4564	1392.38	1627.94	14783.9	562.013	1158.12	728.526	980.138	749.182	15075.1	754.216	802.681	410.135	1554.68	416.253	826.741	2306.3	391.197	972.58	11365.7	701.55	153.772	15975.5	393.782	630.837	337.992	704.125	747.446	247.135	1185.42	475.095
Quinolinic acid Results	0	0	0	0	0	0	4751.03	8460.38	6175.51	4625.21	6938.78	1228.87	3249.22	3579.64	3222.32	6163.77	3441.62	4226.98	1302.71	4982.79	5870.74	4549.18	7504.81	6806.9	4266.25	7521.8	6129.54	4836.57	3389.34	1855.1	8252.4	67920.4	6153.86	2630
Tyrosine Results	1.1765e+06	1.79203e+06	1.86886e+06	428627	540803	2.51084e+06	974983	1.8469e+06	1.34216e+06	1.43157e+06	1.16057e+06	662202	2.84726e+06	2.41435e+06	1.38183e+06	1.31599e+06	2.14625e+06	1.31542e+06	1.18936e+06	2.26952e+06	907662	1.75264e+06	1.52988e+06	1.03158e+06	785498	2.6744e+06	1.39674e+06	2.36757e+06	1.37145e+06	1.72679e+06	535153	784392	633802	1.30862e+06
2/3-Aminoisobutyric acid/Dimethylglycine Results	443528	709781	508042	30508.9	163582	439477	362641	319177	1.01693e+06	422240	125163	347255	584437	2.46336e+07	1.63744e+07	554684	465471	187228	408969	469962	71834.4	224092	144139	108824	366375	527211	430216	2.29674e+07	1.29732e+06	491712	488568	1.34101e+06	243479	415569
Picolinic acid Results	93248.4	32288.2	56764.2	2819.99	7800.83	119728	89040.8	76386.3	265959	81692.2	35634.4	83576.6	132408	213917	115369	35638.9	33474.7	52387.3	73741.6	633085	26733.3	171204	75094.1	26281.3	99017	143809	70244.1	54049.9	158100	45781.7	94423.5	7231.36	22922.7	76861.8
Epinephrine Results	4792.84	9743.91	5794.99	3912.14	3360.86	8517.66	18725.7	1663.7	26023.4	6283.19	2740.16	5045.31	3383.18	4259.73	6356.71	3311.6	3617.46	5946.44	5438.19	4821.53	2235.36	11435.1	4146.89	6514.98	6392.76	7727.65	6309.53	22407.4	6703.5	3914.15	8198.41	3789.88	6450.82	5381.55
Acetylcarnitine Results	3.772e+07	1.77778e+07	3.44607e+07	1.76406e+07	1.08453e+07	7.34964e+07	5.69873e+07	4.31332e+07	8.80167e+07	3.311e+07	2.05367e+07	4.45994e+07	4.75179e+07	6.18034e+07	2.29258e+07	6.29155e+07	2.76147e+07	4.27558e+07	3.3076e+07	3.06901e+07	5.42687e+07	4.77837e+07	3.4413e+07	2.19843e+07	5.41496e+07	4.79275e+07	3.77916e+07	4.46144e+07	2.49851e+07	6.53428e+07	3.9794e+07	3.4384e+07	1.30328e+07	3.82039e+07
Indole Results	0	0	0	0	1041.77	6715.38	17547	2849.96	2657.07	5472.31	3881.67	4239.13	4028.15	709.657	1374.55	2306.23	4113.2	2091.9	5870.17	2999.03	9182.9	1600.92	6465.58	1166.91	6049.04	2609.92	1490.92	3410.93	2950.01	4830.36		3377.76	1486.15	3492.85
Pipecolinic acid Results	499627	545343	367559	33881.5	742733	417012	424870	536540	666686	559876	537055	325341	621425	948356	673117	435847	443353	175294	468439	1.18961e+06	316167	420328	301708	636368	414632	690276	500959	631579	676360	523090	176767	386413	252197	515519
Proline Results	4.26694e+07	3.94962e+07	6.66733e+07	743742	3.69864e+07	3.74191e+07	4.08107e+07	4.77182e+07	5.14848e+07	4.43439e+07	5.7838e+07	3.01987e+07	6.57345e+07	4.0854e+07	6.4193e+07	4.6686e+07	7.42029e+07	5.767e+07	4.22396e+07	8.1977e+07	7.2461e+07	2.61689e+07	5.63216e+07	5.01745e+07	3.37299e+07	5.91729e+07	4.36919e+07	2.72377e+07	5.16007e+07	7.2012e+07	1.60481e+07	2.56181e+07	7.58752e+06	4.21018e+07
4-Imidazoleacetic acid Results	0	0	0	0	0	18150.7	3816.02	18542.4	2068.79	1465.26	14810.1	26328.6	18018.8	48121.6	56694.3	30674.5	1159.73	45265.2	23753.9	21983.3	2499.18	15523.2	24561.8	4254.74	32676.7	37976.6	32554.9	54859	43619.7	2894.31	39561.4	63138.1	12173.7	13383.6
Neopterin Results	337.105	130.908	270.436	53.4348	170.323	12.2743	400.969	360.362	173.159	22.0494	152.922	140.632	101.838	142.876	84.5555	87.1203	34.7798	41.5741	66.7297	25.0304	263.66	100.714	236.472	169.201	194.851	33.815	73.7364	85.4726	78.8868	149.664	419.964	32.7669	30.984	56.0881
2-Aminobutyric acid Results	442415	701119	510597	30852.4	163548	421853	373389	324749	1.00607e+06	423990	121365	365323	593509	2.46097e+07	1.65651e+07	512055	477151	193448	380207	470332	67121.5	245257	147985	98823.8	407906	535403	428109	2.37955e+07	1.35534e+06	520035	548087	1.39347e+06	238261	379466
Methylguanidine Results	23689.7	6050.93	7509.77	1171.48	6263.34	3353.27	13316.9	9909.62	36032.5	21223.8	3400.92	11454.3	12592.4	47416.5	32616.5	9460.68	7715.94	5338.98	21610	15993	4434.54	7898.54	7438.85	4700.55	10145.1	10012.3	23414.9	39636.5	23100.8	8571.7	13032	14767.7	12148.6	19792.9
DOPA Results	2867.43	1438.22	78876.9	533.314	2765.64	75366	4579.69	2260.67	393272	0	809.548	2716.43	143321	143313	50770.7	52912.2	1531.06	29803.7	0	67925.6	1691.57	3133.39	42220.5	556.461	33309.5	189570	0	100380	41576.1	2416.78	2768.35	1339.69	1095.2	0
Sarcosine Results	1.0484e+06	942613	953423	249687	611710	705150	826785	755273	1.66787e+06	925024	324666	683690	1.01396e+06	2.91154e+06	1.92684e+06	885434	1.29917e+06	521882	862955	2.25918e+06	460480	639039	507144	258739	689459	1.16302e+06	858336	3.23133e+06	1.56094e+06	732104	718892	732971	701740	923876
3-Aminobutyric acid Results	27380.8	381900	247716	96478.4	83888.4	165107	233793	113727	197247	25569.3	166609	507395	52742.4	256469	270377	161324	144542	269389	24868.8	52040.8	80161.9	296167	141344	159199	533530	57573.9	25130.4	247745	295582	121705	397963	628854	164995	25181.3
Choline Results	547547	6.44449e+06	1.94746e+07	256340	206454	5.61842e+06	9.15108e+06	4.86943e+06	3.37606e+07	413255	3.77401e+06	1.29133e+07	3.90515e+06	5.44463e+07	2.92448e+07	1.41924e+07	2.95821e+06	1.14455e+07	426506	1.11684e+06	2.2299e+06	8.58126e+06	4.8616e+06	5.00227e+06	1.2331e+07	2.8658e+06	528439	4.17793e+07	6.29428e+06	6.20942e+06	2.16802e+07	2.09226e+07	4.08703e+06	381671
Hydroxyproline Results	341161	170282	543353	192421	73268.5	239740	227956	116596	828314	354664	117437	221756	253126	791645	639578	412271	123385	454972	375922	224364	197634	240538	189673	111788	199735	229495	379547	611606	147375	294160	180679	139905	226190	357470
Putrescine Results	4279.79	89231.3	59450.3	129159	138529	32366.9	26068.1	427803	573911	27097.1	81050.3	521119	77251.8	39236.7	46273	33303.4	54720	99652.5	471497	281498	187594	820164	238704	154106	28470.8	87441.7	34499.8	27352.5	33852	26076.1	1.21916e+06	318327	227170	116193
Alanine Results	932578	879401	856713	242205	572044	580279	768753	581572	1.51251e+06	882089	296612	581736	979285	2.74636e+06	1.76204e+06	795195	1.13951e+06	511682	876254	2.23007e+06	506543	594899	450353	225852	647762	1.03969e+06	800434	3.01471e+06	1.46117e+06	628515	666314	678282	545620	799839
TMAO Results	3.53134e+06	465070	682814	611488	542005	1.76835e+06	1.75547e+06	2.02139e+06	2.05875e+06	3.33566e+06	1.92383e+06	1.00654e+07	181987	1.47952e+07	1.69953e+06	6.78746e+06	1.09418e+06	2.15469e+06	3.30877e+06	1.69007e+07	1.8356e+06	1.22765e+06	1.60425e+06	1.72459e+06	8.84221e+06	185587	2.9936e+06	1.72138e+07	2.39981e+06	3.04653e+06	1.42645e+06	662137	1.55475e+06	2.98983e+06
Indole-3-acetic acid Results	23192.8	26172.9	26106.4	6847.77	39269.6	39285.8	13628.7	18049.2	13096.9	33379.1	10764.9	12000	20616.9	15521.9	43060.7	11671.8	20372.5	11978.4	22868.7	55010.8	18502.8	13742.2	9366.96	6099.77	13857.4	20286.2	24263.7	18660.3	30156.9	14580.7	6947.37	9279.89	6650.66	23078
Creatine Results	1.64868e+07	6.74611e+06	2.90155e+07	7.63289e+06	3.28114e+06	1.0423e+07	1.27054e+07	5.14953e+06	3.20135e+07	1.82986e+07	5.3585e+06	9.21206e+06	1.21616e+07	3.92639e+07	2.71438e+07	1.89965e+07	6.08766e+06	1.938e+07	2.09453e+07	1.11902e+07	8.12527e+06	9.62944e+06	1.00366e+07	5.96422e+06	9.84475e+06	1.19393e+07	1.84879e+07	3.52568e+07	8.61323e+06	1.32686e+07	7.81728e+06	6.27278e+06	9.78378e+06	1.97058e+07
Acetohydroxamic acid Results	9852.21	1326.56	1901.08	2131.07	1757.38	5468.87	4873.41	5367.14	6028.36	8542.68	5207.56	25666.7	760.819	39147.5	6081.42	18802.8	3383.67	6263.7	8790.16	49451.1	5615.65	2658.53	4768.58	3954.73	27855.2	370.445	9275.04	53952.9	6115.57	7537.3	3216.46	1978.51	4974.02	9133.55
Carnitine Results	7.91891e+06	7.01448e+06	1.6763e+07	2.84374e+06	1.69683e+06	1.07499e+07	1.23049e+07	8.70559e+06	2.60729e+07	8.747e+06	3.53663e+06	1.28752e+07	1.00191e+07	1.67965e+07	1.16985e+07	1.80261e+07	4.73737e+06	1.04194e+07	8.2017e+06	9.49006e+06	6.39009e+06	1.65406e+07	5.64622e+06	3.91651e+06	1.16153e+07	1.02031e+07	8.79183e+06	1.23895e+07	7.68621e+06	8.67337e+06	1.49814e+07	1.25205e+07	8.34927e+06	1.05356e+07
Homoserine/Threonine Results	298445	83900.8	125515	48575.3	184872	89880.3	261919	205715	901835	356872	88257.9	211222	257203	1.22999e+06	792268	198338	159579	82449.3	319130	327653	92237.8	134358	148464	80443.9	183466	223025	385862	1.00252e+06	644438	185430	407217	439337	334431	269545
Glycocyamine Results	329976	211111	160810	52288.1	235257	244907	148295	131823	68658.1	315405	162593	204018	146850	183055	205836	118156	263021	117647	298620	141945	136722	121575	132055	171850	290882	141909	289037	436793	158612	144728	179629	137465	99521.3	300358
N-Acetylneuraminic acid Results	185.083	3816.92	7512.85	186.156	142.434	2614.72	2752.16	363.454	909.234	978.266	258.631		1584.62	210.008	640.924	1326.12	1084.37	190.729	492.782	490.79	362.61	881.032	495.467	204.471	758.534		194.163	191.72		1023.93	433.899	1223.22	151.437	408.827
1-Methyladenosine Results	321651	83525.1	129668	20525	3858.64	364608	314029	41588.1	1.6874e+06	285218	125724	365660	207015	2.15929e+06	240591	345903	109769	131260	353359	125252	190357	241473	208972	103024	398271	205486	288566	1.59344e+06	177077	331263	288993	42606.2	143292	314322
Spermidine Results	4725.5	4382.91	4014.77	10615.4	12683.7	7868.3	4237.44	8893.06	6672.07	10558.3	20907.6	20577.9	5770.28	7376.86	10340.9	5127.56	15163.9	15392.7	31510.1	8255.14	14467.8	6992.49	9241.13	37925.9	15353.3	8207.76	25592.2	8525.79	23236.1	7501.32	30689.6	48443.9	83514.7	23923.1
Cadaverine Results	4155.97	49846.3	99577.9	29311.2	32265.8	40275.3	13463.1	27249.3	76274.2	3519.75	21182.4	71963	8964.74	110728	115695	25864	24809.2	69366.6	24351.2	91446.7	48449.4	44759.6	47302.5	118049	42673.4	15484.5	6316.82	196470	17014.7	18003.7	82767.9	52809.8	15340.7	15979.9
5-Aminolevulinic acid Results	8340.67	25511.3	19159.6	7797.14	14158.8	33954.9	25649.3	23203.5	81317.4	9005.66	35973.1	24216.3	19098.5	47825.7	27282.6	38038.5	15268.4	24117.8	9044.47	37805.1	16122.8	24156.2	29353.9	31465.6	24407.3	19086.6	11125.1	34709.8	26972.6	37062.9	32601.2	25632.2	48299.5	11534.3
4-Aminobutyric acid Results	71614.5	960384	629676	229256	225642	412132	560850	319885	459116	63847.4	405324	1.3716e+06	130084	649749	659435	404237	390185	654634	63195.4	152519	199703	700742	324688	462636	1.31337e+06	134196	68991.2	539652	678186	312988	1.05686e+06	1.64417e+06	419959	64597.4
Glycine Results	146701	202287	287721	15951.6	89786.7	164190	240836	141449	150907	118860	124285	113759	270446	162894	209504	198928	282374	246915	124106	255564	196474	114161	175298	115238	114787	228893	123349	129281	136892	240719	83701.1	93842.3	73320	110196
13C5-15N-Glutamic acid Results	3175.88	5280.14	498.106	2713.94	1885.89	3839.87	1635.6	612.927	726.073		3244.97	1408.08	3121.4	3345.11	1783.82	135.477	1282.33	1593.15	202.576	2002.96	2142.76		11023.4	1376.3	1071.05	2087.01	100.393	1390.28		5658.07	1246.68	2033.36	4547.58	902.244
Glutamic acid Results	34682.1	66742.2	50696.7	2753.53	48239.6	94640.1	79289	62072.7	178960	28451.1	110317	56883.7	75144.4	166952	100277	123288	48116.1	67270.5	32217.8	132862	67881.2	71089.8	79068.2	105850	74430.7	55329.1	35599.6	147279	82276.7	127721	74311.9	83619.4	117376	28948.4
Glutamine Results	2.42695e+06	4.54479e+06	3.15128e+06	130990	2.76177e+06	6.46775e+06	4.95778e+06	4.49951e+06	1.42918e+07	2.42067e+06	7.24719e+06	3.50621e+06	4.67965e+06	1.15995e+07	5.52333e+06	8.61874e+06	3.5632e+06	4.77523e+06	2.05622e+06	8.43839e+06	4.12082e+06	5.02488e+06	6.0541e+06	6.76151e+06	4.24225e+06	4.67944e+06	2.44903e+06	8.11036e+06	5.34292e+06	8.97612e+06	4.83522e+06	5.21008e+06	7.64658e+06	2.28368e+06
Glycylproline Results	679011	1.2498e+06	1.61464e+06	49780.3	654403	982817	1.57273e+06	2.07281e+06	1.22597e+06	639443	680564	965585	2.05753e+06	1.32681e+06	3.60843e+06	1.01912e+06	1.5465e+06	1.42888e+06	650624	2.1749e+06	1.18844e+06	636568	694476	681483	1.02165e+06	2.0224e+06	717646	1.26977e+06	3.49592e+06	1.56498e+06	1.523e+06	1.24892e+06	684860	675797
Acetylornithine Results	20339.7	92156	48445.2	27712.3	202321	124276	42581	36037.3	55013.7	28989.7	33675.4	177550	22243.5	171201	174896	13146	94657.1	14561.2	23346.5	52815.4	19260.3	25413.7	13452.6	25521.9	188472	20812.3	21157.6	195650	169273	18555.9	124773	54176.4	33246.8	16672.7
Dihydrofolic acid Results	75.4258	42.5561	268.15	153.53	75.537	138.547	105.57	132.396	23.5802	284.649	38.7848	282.302	377.951	12.2638	69.5617	31.3889	9.68813	75.6313	64.1052	216.025	46.5557	42.9971	57.0308	73.6075	45.9405	77.3448	54.8548	51.6943	163.169	19.1274	60.869	29.8085	114.475	11.541
Glucosamine Results	935.773	866.9	260.384	130.294	937.111	4427.22	425.306	400.206	5109.04	3516.16	465.589	582.266	9231.44	619.777	967.207	1318.33	1053.27	3651.71	159.113	1053.54	707.58	3949.67	486.743	349.588	175.922	3219.3	492.264	1229.07	8103.71	2368.22	386.224	357.629	477.477	1243.97
Folic acid Results	50.5192	27.3884	295.993	17.5627	42.4943	67.0582	263.027	34.2125	64.4859	42.6388	48.1021	43.7172	508.905	254.86	50.9161	55.7388	161.353	333.008	88.6235	369.446	323.56	156.528	253.336	69.2338	36.2255	1191.29	85.1994	27.4505	51.1975	46.9184	136.778	65.2031	2.39616	9.81188
Asparagine Results	2711.16	1987.87	1848.74	3581.24	1274.02	3736.81	1866.72	5104.68	8178.26	1971.01	2871.12	2115.14	5968.63	13495.9	1128.22	2181.73	1960.64	2162.1	1970.04	13042.9	4125.69	5001.14	5856.74	2049.84	1690.46	7123.79	2273.57	4747.03	3487.25	1864.69	10728.7	1393.39	3142.01	2689.13
Amino valerate Results	1.25388e+07	1.02467e+07	8.26909e+06	2.63037e+06	1.08769e+07	1.20895e+07	7.44258e+06	7.53552e+06	4.70978e+06	1.32242e+07	7.42885e+06	9.52129e+06	6.81613e+06	9.30176e+06	9.09301e+06	5.64375e+06	1.06661e+07	5.47999e+06	1.14293e+07	6.88492e+06	5.68018e+06	4.5438e+06	6.8306e+06	8.31066e+06	9.8076e+06	6.21093e+06	1.19e+07	1.52066e+07	7.65628e+06	6.58093e+06	7.02162e+06	6.98155e+06	4.70867e+06	1.17212e+07
Glutathione reduced Results	725.962	1510.19	3465.9	104.573	417.024	706.003	952.214	585.259	26749	1141.2	439.028	580.841	1065.84	1043.83	561.149	1117.6	1079.6	1299.03	949.921	1041.05	594.581	1831.92	1031.77	317.296	208.541	1660.33	715.957	794.218	862.427	958.188	268.279	151.788	437.151	377.22
Serine Results	217962	128713	256963	74482.8	161593	229285	538936	252976	763768	189349	177168	321836	557597	724867	485791	372727	159186	248214	188180	578719	301021	153390	291320	173328	286138	499842	189132	595274	528403	325283	379541	260829	343465	192337
2-Aminoadipic acid Results	88.9613	653.216	75.7447	54.3607		517.094	890.684	170.379	756.036	200.452	930.11	509.109	422.381	68124.4	1097.49	1198.72	246.84	300.469	451.407	644.229	91.096	845.609	352.698	108.211	271.375	266.345	53.5406	41618.8	396.581	1500.05		60.2922	815.942
Adenosyl-L-homocysteine Results	26.9192	52.8527	18.4844	14.4752	155.357	13.5068	63.7148	39.592	353.888	38.7309	80.6108	143.209	44.6551	19.5807	119.044	61.798	69.4623	38.0604	14.2807	142.804	25.6501	36.5317	21.021	77.5127	30.9681	109.564	168.381	102.431	46.1754	28.8649	38.9716	38.9152	15.2649	34.2145
Aspartate Results	141.571	1453.67	2058.13	1498.72	604.22	967.963	1085.59	249.983	661.821	597.116	208.422	237.552	341.946	347.236	432.368	149.834	233.859	1149.34	149.726	352.49	94.1833	549.084	139.569	217.224	908.211	943.29		657.582	295.566	1331.32	3219.96	229.311	4201.5	817.51
Agmatine Results	51854.9	34233.7	8802.96	25742	46579.2	34260.9	18659	33175.1	14056.9	51372.5	37367.6	41115.8	21007.6	19433.7	22722.3	92886.1	29971.6	13625	48323.3	22070.8	23371.2	32693.4	49822	34888.1	33615.4	21828.8	55978.2	16923	35430.4	25923	27785.6	24218.6	30465.9	50234.5
1-Methylhistidine Results	31286.2	4086.14	2993.38	361.599	243.442	19034.4	35323.7	874.678	47926.5	39120.6	4893.28	2159.67	21690.6	48106.7	41663.1	3792.19	2318.43	37995	36903.2	9202.51	5485.44	3162.84	1936.3	4787	2142.59	24956.3	38616.8	20080.9	49859.1	1517.63	28011	1402.75	11115.3	44041.5
Siacar Results	122.255	274.665	424.811	66.8425	19.7619	528.411	1036.09	303.818	152.269	290.177	148.52	440.888	1510.86	84.1216	1736.74	87.2012	1511.32	188.576	500.354	104.523	735.044	302.879	72.4122	14.7709	298.792	3476.09	116.736	1381.99	138.587	311.064	122.776	79.5425	53.9993	155.053
Hydroxybutyryl coenzyme A Results	1617.05	1316.93	900.723	1825.2	1716.61	1692.95	963.02	1805.58	3209.2	5566.43	585.319	9283.76		5866.24	9311.61	7874.47	3289.95	1289.84	7271.99	3784.17	1173.52	2244.92	1541.23	2749.64	6951.38		7318.79	1802.25	1899.36	1946.51	853.98	2513.88	634.154	2883.9
Isobutyryl-CoA Results	20.3729	52.3934	41.1036	86.8537	128.731	107.569	49.6605	328.462	27.4433	53.6058	86.9927	326.777	96.065	77.6921	73.6746	70.6798	91.0035	1803.77	39.8011	1084.27	49.3817	50.3672	35.4976	59.3502		239.96	56.8065	123.259	57.4399	60.8851	53.4192	11.5337	33.2756	37.9791
UDP-GlcNAc Results	159.631	84.8538	1186.84	30.0871	113.659	166.408	284.199	66.5646	23.8379	20.2379	86.2012	310.064	223.176	40.5258	137.533	77.1712	175.833	208.9	52.1693	549.851	278.409	194.602	49.1779	76.52	152.264	58.3883	53.9332	78.6006	580.627	56.5458	75.9573	1190.56	65.1021	62.9391
Citrulline Results	643051	158582	487930	64010.1	269216	328869	406622	471798	714980	874339	134949	365065	1.06443e+06	614702	664794	299581	448633	247164	717519	806873	546574	328894	207211	106047	377087	1.12181e+06	893924	870183	622358	368933	137761	185567	298933	830784
Histidine Results	20199.1	21942.4	145614	5653.45	7455.16	204788	12834.1	28159.5	236613	17796	21699.9	7607.73	54772.3	170176	22388.9	109328	19845.8	42670.5	9920.36	47864.1	11472.1	32097.5	63751.3	12370	5491.36	26818.7	35481.3	83669.3	9698.99	78812.4	22234.1	12131	10525.4	8347.12
Acetyl-CoA Results	147.135	171.191		60.9742	121.152		98.2302		161.07	172.218	89.1911	99.7387	91.2665		199.885	93.336	251.015		188.524					81.8237	164.599	184.65	316.416			348.452	199.548	39.1463	106.824
Carnosine Results	32369.7	10956.2	13733.2	89391.1	1633.57	48468.3	150706	16894.9	93029.6	41611.1	8132.36	15560.5	41215.1	141553	85856.3	18210.2	103434	112070	43350.8	103410	6562.54	174750	8344.45	8851.82	15318.7	31992	42323.3	11130.1	94288.3	5912.26	6323.06	13870.9	16293	34951.6
Glutathione oxidized Results	0	18317.5	20138.3	71.6781	62.905	5512.84	189.663	222.645	337017	0	4545.04	48.8856	438.482	5180.69	31.4844	3715.82	3202.96	3876.01	0	170.057	611.692	5262.85	224.024	3474.81	99.4467	273.486	0	3734.73	66.7126	4156.36	211.065	82.7692	0	0
Adenylosuccinate Results	0	5962.06	1653.96	97.6152	4018.55	4066.11	4549.3	9457.05	163.761	0	5147.45	3571.72	118837	6925.46	38565.7	913.389	34160.2	14251.1	0	65152.9	58992.5	223.556	6394.35	5809.63	6042.46	88472.7	0	11306.5	33862.3	29761.4	169.134	4009.47	0	0
GDP Results	184.694	137.124	124.511	44.1204	117.24	230.985	202.8	120.33	765.653	158.262	219.111	516.077	913.709	193.861	199.844	313.236	307.389	262.786	118.044	252.053	169.339	140.967	123.425	77.0618	79.256	168.59	359.511	96.3042	173.862	726.994	71.3884	135.132	57.0688	375.782
dUTP Results		430.739	287.467	212.757	559.939	178.306	260.604	385.589	718.166	842.676	353.302	1204.45		170.836	332.336	469.679	503.681	594.893	387.386	508.851	154.799	289.395	361.498	168.96	662.373	868.309	573.035	363.541	580.031	371.768	979.055	588.005	249.292	114.125
DCTP Results	27.7255	5.99781		22.3342	12.2065	130.512		73.5907	123.283	51.4848	16.7544	72.209	145.496		42.9443	91.0443	145		88.3543	204.364	62.2577	38.9173	52.0812	16.8393		119.675		60.5479	74.4408	90.1407	33.1823	26.3473	51.6932	74.8496
Homocysteine Results	558.311	805.696	250.461	430.484	408.475	273.408	567.805	215.063	13508.8	97.6916	476.022	954.178	239.455	870.42	1048.9	462.214	475.643	113.981	375.506	119.054	192.123	464.495	299.232	470.733	596.885	277.692	183.621	737.935	259.143	740.882	914.474	527.14	323.805	664.627
ATP Results	893.23	384.608	959.521	516.48	865.046	846.713	440.968	307.454	1269.97	436.546	805.635	626.007	407.652	1185.33	647.941	256.062	1044.46	1073.56	223.223	1311.28	1172.06	182.366	320.738	458.759	126.54	734.651	211.649	619.13	471.387	996.739	160.678	681.776	177.277	417.166
Histamine Results				3208.92	5363.86							12608.8										43962.7						55634.2			32602.8		13457.5
Uracil Results			255.135	322.285					877.903			563.849		335.155	104.34			109.471				1028.32			294.675			147.066			1848.58	1311.44	231.905
Cystine Results	798.624	11201.4		103.332	292.28	3062.3	6274.49	296.871		14449.8	1092.76	1201.71	11632.3	154732	21308	12195.3	768.548	423.353	13691.1		5954.49		7296.14	11730.8	1540.91	9603.88	14151.5	1831.76		14548.4	34554.1			12445.3
Cystamine Results	323.977	322.378	179.039	148.718	108.61			374.777		223.746		66.9069		357.493					171.818				232.512		70.3045		254.61	232.969			424.214	219.413	228.861	201.002
Glucosamine 6-phosphate Results	849.254	320.791	193.323			441.365	1813.71		275.549	1170.29	287.63	563.368	172.723			676.872	1585.57		536.746	2704.86	244.508	1054.17	1699.23	192.515		144.452			2171.81	190.194	391.321	303.372		603.759
Dimethylarginine Results	101.603	635.116	327.763	29.1614	92.3554	56.3998	179.165	437.12	183.722	89.2543	22.2354	137.841	179.059	64.4656	2098.17	679.834	1019	1311.88	126.632	160.823	616.221	91.5098	478.162	412.199	389.963	446.573	191.905	344.111	254.848	260.466	292.527	1989.78	28.4724	498.143
ADP Results							423.83		471.976				401.418						885.969															774.139
DCDP Results		190.606	83.2471	134.677	48.6223	343.024	71.3596	161.791	83.4637	102.709	153.608		123.302	106.569	105.235	103.587	66.335	505.728	160.978	195.825	43.2997	95.9622	37.4938	98.7212	204.421	138.875	213.012	67.7366		48.4894	90.6117	81.3536	31.6733	140.351
Ornithine Results	0	1.39029e+06	2.65482e+06	50619.6	366295	1.59958e+06	1.5343e+06	1.04779e+06	675657	0	497041	400995	3.29478e+06	928603	3.09575e+06	937157	2.69902e+06	1.37735e+06	0	2.91466e+06	1.77813e+06	440522	1.00324e+06	788207	530866	3.0299e+06	0	713136	1.66085e+06	3.51798e+06	217848	748668	191914	0
Arginine Results	25629.5	1102.71	728.26	692.999	5952.78	9253.27	7953.76	10491.8	2008.73	53263.7	26246.5	1175.6	215.19	2555.44	11812	4724.79	2626.23	42509.7	3789.96	2616.25	190457		27398.7	12276	15992.6		10732.4	5093.82	38164.6	17844.8	25718	697.43	22504.5	30155.7
Lysine Results	4593.98	3123.56	21306.6	425.471	4088.88	2010.75	5832.03	6023.93	1712.11	13368.4	2602.01	6477.63	3581.9	10259.4	16756.6	10851.9	14786.9	26972.2	7159.8	5658.47	7446.7	1208.58	3947.4	14100.1	6039.95	7338.64	5426.2	8023.77	12053.6	15480.5	2866.75	23014.4	1101.54	4553.92
Indole-3-pyruvic acid Results	263.526	429.866	128.716	140.918	615.175	111.951	66.4724	169.086	122.786	249.706	427.717	377.234	225.62	1083.82	292.932	57.9469	117.518	461.84	248.185	158.072	220.6	198.994	386.837	286.931	77.3845	291.251	182.364	170.063	131.679	519.72	72.2804	91.9088	346.596	631.159
Cysteine Results	741.889	178.78	368.175	1055.67	117.815	608.135	130.943	525.865	577.753	415.992	313.791		245.087		437.206	1600.01	179.767	552.133	354.158		218.809	381.444	226.02	363.35	796.029	486.251	332.931	1352.99	1018.59	774.217	413.797	359.564	273.583	720.619
3-hydroxyanthranilic acid Results	237.217	89.3591	30.7407	141.189	109.816	139.937	71.5062	126.213	304.584	333.357	79.887	59.9054	49.498	162.229	41.5518	108.671	135.529	142.349	363.659	106.46	228.512	210.661	259.152	175.487	83.7891	43.3828	264.027	112.468	119.56	191.535	51.6937	82.0593	163.551	412.234
Name	11010-saliva-neg-qc-1	11010-saliva-neg-1	11010-saliva-neg-2	11010-saliva-neg-3	11010-saliva-neg-4	11010-saliva-neg-5	11010-saliva-neg-6	11010-saliva-neg-7	11010-saliva-neg-8	11010-saliva-neg-qc-2	11010-saliva-neg-9	11010-saliva-neg-10	11010-saliva-neg-11	11010-saliva-neg-12	11010-saliva-neg-13	11010-saliva-neg-14	11010-saliva-neg-15	11010-saliva-neg-16	11010-saliva-neg-qc-3	11010-saliva-neg-17	11010-saliva-neg-18	11010-saliva-neg-19	11010-saliva-neg-20	11010-saliva-neg-21	11010-saliva-neg-22	11010-saliva-neg-23	11010-saliva-neg-qc-4	11010-saliva-neg-24	11010-saliva-neg-25	11010-saliva-neg-26	11010-saliva-neg-27	11010-saliva-neg-28	11010-saliva-neg-29	11010-saliva-neg-qc-5
Acq. Date-Time	2018-11-12 23:43:15	2018-11-13 00:14:05	2018-11-13 00:44:55	2018-11-13 01:15:45	2018-11-13 01:46:37	2018-11-13 02:17:29	2018-11-13 02:48:19	2018-11-13 03:19:11	2018-11-13 03:50:04	2018-11-13 04:51:46	2018-11-13 05:22:37	2018-11-13 05:53:28	2018-11-13 06:24:18	2018-11-13 06:55:08	2018-11-13 07:26:00	2018-11-13 07:56:50	2018-11-13 08:27:40	2018-11-13 08:58:30	2018-11-13 10:00:13	2018-11-13 10:31:04	2018-11-13 11:01:54	2018-11-13 11:32:46	2018-11-13 12:03:37	2018-11-13 12:34:29	2018-11-13 13:05:20	2018-11-13 13:36:12	2018-11-13 14:37:56	2018-11-13 15:08:47	2018-11-13 15:39:39	2018-11-13 16:10:32	2018-11-13 16:41:24	2018-11-13 17:12:15	2018-11-13 17:43:05	2018-11-13 18:44:48
pregnenolone sulfate Results	1152.75	408.578	239.435	478.133	150.167	379.82	55.7812	86.9413	373.111	348.69	158.682	265.329	289.605	205.831	24.1765	64.7769	220.68	97.4493	0	32.3783	89.2045	128.394	122.561	172.265	190.54	30.9961	0	129.556	93.6863	131.327	213.247	129.718	29.2531	0
2,3-Dihydroxybenzoic acid Results	3766.56	1481.83	4427.68	4314.94	1149.3	2171.45	5891.63	6183.85	1122.65	2097.04	3168	2516.15	588.832	480.453	6382.33	2044.01	1203.85	2480.21	1499.65	1880.88	3170.77	2739.27	3172.69	1572.64	1375.96	680.375	1328.74	1300	1887.05	1369.87	780.79	1256.94	453.348	1196.51
Nonadecanoic acid Results	373444	89055.2	63476.5	33564.4	45958.3	103041	45854.8	83761.2	33306.5	202069	27260.7	44591.3	30323.4	111525	113910	138540	36252.8	12363.5	139328	84980.5	13894.5	247682	45318.6	23204.9	26062.9	21038	130301	74714.6	250414	7330.01	100347	44363	19592.5	105380
Stearic acid Results	1.30498e+06	881933	474673	909963	742727	332486	262863	528221	147593	609904	239371	155823	143246	154375	106165	132563	96711	44511.9	347648	355582	177981	485061	264289	219598	70607.5	142308	421599	193543	184171	71575.5	144105	142026	213244	351343
Heptadecanoic acid Results	69710.3	27034.9	26208.1	22407.5	16746.5	15852.4	17951.4	40862.4	15049.3	30101.1	10501.7	11010.1	29429.1	28277.1	18317.7	9569.22	9124.55	4328.38	26166.3	27639.9	8927.67	22974	14897.7	6501.73	6165.21	17686.3	23445.2	15936.2	43410.2	4969.22	10786	8835.11	6067.84	17929.8
9-Octadecynoic acid Results	902154	269666	207037	74912.6	43853.1	181108	156033	299956	90059.8	382740	153175	37542.3	108945	366811	168483	72393.6	70339.3	26210.9	298582	316882	95841	407855	198379	83178.6	39632.7	58122.3	245995	191303	510329	20497	74659	57403.1	43774	205936
Myristic acid Results	111182	27263.1	31565.7	38042.4	22456.9	25361.4	26699.2	48146.9	16788	52147.3	16176.2	49716.2	13236.2	40649.3	40660.1	23110.3	21266	16605.9	41689.2	48307.7	28076.5	35093.8	22841.7	11407.3	40415.2	9021.85	36677.7	25873.7	88771.6	38946	10804.3	10778	12700.2	32185.6
Palmitic acid Results	956017	539298	379377	803846	682403	276046	246301	456403	124859	463637	258350	121620	161490	149573	99672.9	130836	95136.5	43028	278856	370317	193208	416179	182107	156332	71408.3	104293	272242	145227	272869	75269.9	151582	103666	178062	212099
Pentadecanoic acid Results	170941	63938.8	94979	62303.1	39607	34029.3	51865.7	122902	21515.6	100900	36676.7	29117.3	28611.2	85141.8	37083.9	30199.7	26766.1	19522.8	96299.5	106873	54421.1	110924	52821.4	27983.5	20133.5	21165.5	62063.3	63061.9	167464	27127.3	22935.7	19149.7	19443.2	79691
2-Hydroxybenzoic acid Results	52280.8	4874.98	186766	4038.4	3664.09	50105.3	3780.5	9853.89	2840.75	25345.4	2253.91	12533.6	3018.37	66849.1	1942.65	3629.91	2800.06	2936.88	20673.1	65482	16400.3	4917.61	33416.4	2098.78	10757.3	1570.92	18650.8	81602.6	2392.68	128545	3682.92	1563.12	2816.02	16524.4
Lauric acid Results	174600	14962.5	16365.1	19859.8	12541.6	10701.4	17974.8	26826.7	31099.6	67850	15138.6	258612	11322.6	18424.9	54483.7	88792.7	10232.5	7973.41	58571.2	10876	5535.87	11724.9	21291.7	8299.42	192353	10206.8	48530.3	10753.2	65898.2	25201.5	7533.28	8348.35	8905.24	60022.9
Capric acid Results	9129.04	4470.06	9024.25	4925.91	4431.06	5902.3	3384.66	5184.16	3868.74	5795.66	3876.73	5739.85	2028.63	4285.16	4240.53	2938.28	2332.48	3005.3	4152.75	4883.25	1974.18	3865.22	2196.2	2994.71	3493.23	2119.98	3274.66	3289.53	2045.96	2193.71	2683.13	2218.21	2598.17	3346.32
4-Hydroxyphenylpyruvic acid Results	1782.72	222.182	65.7247	158.15	2571.95	125.553	186.642	46.6066	238.392	141.213	92.1529	309.759	2388.28	304.7	167.197	296.058	1128.06	111.092	0	2681.99	112.378	103.415	97.6161	913.162	192.005	484.952	0	161.251	425.72	282.73	113.784	110.054	100.828	0
Phenylpyruvic acid Results	2523.22	144.953	1395.91	776.316	595.882	939.413	893.992	2297.53	1255.89	1177.8	1612.75	63.2834	3074.57	1378.83	1239.61	837.036	1459.9	1081.4	0	1336.51	493.777	1255.22	1566.61	972.165	77.9143	2496.82	0	1693.24	1268.9	53.9614	509.699	735.304	450.933	0
2-Hydroxyphenylacetic acid/3-Hydroxyphenylacetic acid Results	28529	75839.2	73174.2	3714.47	16279.4	31200.2	27883.5	47377.7	2776.35	15926.1	1594.74	9406.37	59801.6	4805.45	33618.6	12122.7	19728.3	25981.4	8761.96	9079.89	2233.44	13253.2	14918.3	1328.02	5151.3	39938.4	9199.52	4852.13	14272.7	2914.88	13937.7	10290.3	702.597	8543.28
4-Hydroxybenzaldehyde Results	5052.07	5683.13	766.872	725.336	727.142	5190.97	99.9582	1421.51	88.9033	1955.22	375.506	709.264	2088.22	882.442	2537.72	2500.09	956.245	970.155	0	549.002	143.058	362.166	573.863	232.029	453.142	546.415	0	79.2014	577.654	495.11	46.523	603.162	100.46	0
Phenylglyoxylic acid Results	16.1519	831.974	300.843	25.6476	194.242	13.9629	296.324	43.7402	15.0261	67.9368	153.13	51.3713	0.381537	69.6918	355.458	108.676	40.0143	98.4684	0	37.9053	21.5788	1.45941	21.6836	44.269	84.9132	21.2265	0	84.316	53.542	117.27	62.5352	2.75604	82.1401	0
Caprylic acid Results	35416.2	9405.94	12243.3	11975.2	14379.3	7605.85	8879.04	9391.54	6685.91	16147.4	4364.08	53170.5	8125.33	12963.8	14296.8	69486.9	3837.79	5949.53	12598.7	6902.41	3758.07	5603.34	5814.35	5323.55	47429.3	5162.28	9228.97	4685.44	8065.82	3765.02	5498.38	5573.42	5055.3	10795.6
3-Methyl-2-oxovaleric acid Results	29984	17155.9	11367.9	8426.4	8526.92	30773.6	18079.5	23768.6	15005.1	15394.3	11875.8	6299.46	31251.8	31216.2	58068.4	19365.7	14701.7	10491.5	11579.3	13509.9	5606.39	12576.4	17827.2	7652.23	5669.29	24862.8	8758.35	18802.5	31416.6	10435	9449.07	10243.7	8207.06	11420.1
GA3P Results
Naproxen Results	7.54224	4.3253		2.79696	0.879245	7.72689	15.0443	20.6962	136.025	4.66326	5.94294	0.574555	17.5744	50.114	2.13066	34.2864	0.870111	6.66165	23.1079	1.22225	3.15247		1.00413		1.04372	4.20498	0.951676	3.09945		47.991	7.60316	46.9587	2.13881	1.13189
4-Methyl-2-oxopentanoic acid/Ketoleucine/Ketoisoleucine Results	7266.13	4714.24	1023.88	1149.35	613.122	2154.65	3221.4	1191.93	3553.5	775.105	1683.12	1795.68	1516.99	1371.47	835.523	457.553	2819.39	2565.16	441.585	2600.38	1277.82	2847.89	789.274	942.865	477.345	2237.67	571.675	487.029	413.673	7347.13	831.259	180.748	386.043	686.716
Gentisic acid Results	2687.39	37.0695	288.416	36.8572	248.777	1342.18	430.877	230.509	56.4085	64.3865	2077.53	2.54444	265.978	121.474	56.0873	347.97	209.396	5629.28	1691.22	1402.81	81.1784	118.592	111.768	707.962	26.5138	2106.61	973.007	111.741	902.468	1021.16	3.33327	71.3375	73.9624	42.2389
alpha-Ketoisovaleric acid/Maleic acid Results	10040.2	1750.97	3586.59	3266.09	1866.11	2743.26	4225.46	2611.21	3976.76	4437.19	4005.33	9948.49	2190.8	2651.48	2664.57	4178.29	3079.07	3530.09	3434.51	2654.83	2118.1	1888.92	2060.43	2686.21	6804.63	1848.43	2924.14	1526.25	1673.08	6790.5	1582.16	1044.81	1135.52	3381.66
PGE2 Results	327.016	360.295	244.139	39.1428	70.7949	117.518	165.425	207.764	79.409	34.539	84.3692	811.7	634.291	86.4722	130.084	162.529	51.4268	135.893	298.385	124.011	61.1271	122.329	95.8478	15.8641	156.09	706.819	255.938	79.1087	112.204	106.133	34.2939	38.8369	25.5521	178.998
Benzoic acid Results	83292.2	1793.51	3606.84	1491.79	3003.12	990.502	903.457	1676.33	756.147	3793.51	1106.76	345307	1310.03	832.632	2730.39	4946.74	1260.66	809.231	30590	3326.31	579.103	756.943	395.608	311.592	275139	1003.22	31530.2	1109.31	1081.35	712.795	1092.26	282.466	381.108	30302.4
Citraconic acid Results	4240.99	4732.75	966.064	1258.22	1641.54	1542.63	502.398	781.706	2683.68	2730.27	598.26	928.351	999.015	1100.13	771.769	107.472	706.939	541.518	216.613	1902.28	677.193	1972.31	1680.32	622.371	572.364	818.364	2103.69	643.799	482.617	2414.54	863.822	29.1801	194.203	489.451
2-Ketobutyric acid Results	255.372	20.5568	36.4597	44.3897	28.8108	83.0428	40.0027	36.5593	25.3641	14.2557	28.0011	56.9357	109.047	26.029	73.623	95.2157	86.5378	59.9516	12.7152	49.6018	6.08404	12.5141	61.0729	36.3891	34.6063	47.9821	42.1537	35.8675	21.2718	45.9715	23.7429	88.1576	164.324	5.38718
Myoinositol Results	1782.72	113.102	368.448	417.075	2571.05	576.662	570.639	109.081	368.671	824.166	627.976	214.988	2388.28	304.76	157.111	255.694	1128.23	1045.09	645.541	2682.15	1292.27	1325.44	283.744	911.762	279.029	2049.11	390.365	258.623	426.041	278.949	141.394	43.8879	100.828	188.666
3-Phenyllactic acid Results	50132.3	82006.4	43299.8	9683.94	18661	16873.5	26417.7	32192.5	15251.8	26526.5	12399.8	8292.82	13085.4	35096	72432.6	17766.5	18050.7	12964.7	17563.1	12214.6	5908.26	12067.1	5240.18	7390.01	6963.44	8697.94	16867.1	25459	17599.3	8241.44	9572.29	36368.6	7478.55	16048.5
4-Methoxyphenylacetic acid Results	30.872	138.523	158.438	8.74598	5.81472	10.0231	37.5369	18.6157	11.934	14.7338	69.4309	1.65379	4.62718	44.6339	25.7935	123.252	6.75847	12.3369	35.2302	30.1549	6.86137	52.711	57.0764	36.9002	38.5236	75.1586	3.95053	39.8419	11.59	6.43351	108.749	255.663	30.0719	31.9287
m-Coumaric acid Results	1032.01	2929.42	2974.66	604.881	396.156	451.018	845.88	1325.3	954.651	606.038	100.486	106.972	207.293	424.95	940.375	190.981	45.5219	634.068	971.102	595.241	804.402	441.209	327.19	446.434	67.803	429.848	143.563	1309.6	68.9347	81.4758	103.53	153.877	82.1376	488.623
p-Tolylacetic acid/4-Ethylbenzoic acid Results	31777.4	107095	42838.9	3166.68	48674.9	6575.58	31064.1	29423.6	363.136	16757.4	5749.44	1135.3	3667.65	6724.86	49691.8	11173	4060.49	13978.7	10380.7	1253.19	7805.29	628.1	2414.6	3591.61	1203	2409.35	10257.7	9829.81	4210.4	7981.2	2655.01	10713	1432.27	9164.35
Phenylacetic acid Results	111840	131684	103698	14715.4	64892.7	39217.8	60534.8	76111.3	6531.16	55273.3	28552.7	26777.7	61000.4	21034.2	88679.3	24989.9	67215.2	66352.6	40434.3	14000.8	8334.81	21566.5	17971.6	17608.8	20832.9	49343.9	35457.1	27268.5	32764.9	9213.85	38629.7	34594.4	7978.1	33615.5
4-Methylvaleric acid/Hexanoic acid Results	349832	888048	371185	45083.1	436413	52640.4	388319	357879	26748	200782	68890.9	36365.1	53021.9	215503	778210	154694	92818.5	168773	148163	24482.2	39938.1	18518.4	26976	49806.4	41378.7	45437.9	105014	116885	109150	82693.6	56040.9	284701	41506.1	108865
Ferulic acid Results	47.3026	39.5854	23.4011		24.0709	27.8404	30.0332	38.5751	1.01418	57.7355	23.6772	0.488402	80.4737	7.45406	32.5505	64.3188	25.6881	31.6903	5.73418	41.304	21.7674		36.0731	32.9951	1.25344	49.4981	44.0198	3.00437	32.0818	22.7536	27.9825	0.781473	1.55272	46.9268
Gibberellic acid Results	33.4612	53.9062	13.4571	5.02437	14.8132	21.2267	16.4778	0.683882	78.7707	44.8449	66.1133	126.905	62.438	43.9285	6.02524	37.7291	27.274	27.3856	88.5407	33.3431	23.5064	63.2586	127.374		17.6275	9.6913	37.7944	11.9435	62.9179	0.140957	4.96923	22.3041	1.08696	55.4223
2-Methylbutyric acid/Valeric acid Results	395476	905162	550789	45655.8	560811	127592	342844	219144	36584.8	172661	145648	95814.9	291942	223372	779589	252054	514115	408869	161763	42735.1	35890.1	84146.8	70536	98201.1	122061	232874	129027	112001	58733.4	94673.2	113332	220385	58330.2	105153
Protocatechuic acid Results	22650		16461.8	1129.22	398.297	14074.1	15859.4	2195.4	776.869	764.77	21657.3	147.586	4903.53	324.584	396.61	430.106	5695.11	4175.9	1164.88	2461.61	17242.3	449.802	1810.44	787.17	186.887	2026.17	797.218	326.503	18228.2	10083.4	126.65	769.168	102.242	2176.88
2-Furoic acid Results	3869.47	157.339	212.482	31.297	11.8749	183.143	1635.72	620.325	15828.4	704.283	202.065	48.7845	829.915	34.0397	27.1397	62.5906	25.2989	58.1537	282.937	221.278	26.0085	1924.99	1509.78	189.649	27.0744	1745.73	721.806	1886.66	1385.29	32.199	1893.87	15.5589	629.325	615.127
p-Coumaric acid Results	1424.04	1345.93	2860.34	256.001	953.475	203.051	749.524	886.518	92.7659	142.834	84.066	68.5293	374.317	680.045	389.607	529.825	110.317	66.8393	793.414	50.933	334.495	1177.49	107.055	100.102	52.7144	360.181	163.489	1254.26	201.115	378.687	174.268	14.9038	76.6852	154.579
4-Hydroxyphenylacetic acid/Mandelic acid Results	29165	78965.6	65593.9	3708.19	14727.9	27172.6	20793	37567.4	2393.68	15931.6	1470.33	8586.59	52690.1	5766.19	28798.3	9915.77	20316.9	26052.8	9408.81	8791.2	1411.49	11204.5	11446.3	1329.46	5160.51	41803.1	9711.58	3810.78	12324.6	3495.3	13386.8	10866.5	698.727	6174.51
4-Hydroxy-3-methylbenzoic acid Results	2013.61	9129.3	3879.26	94.2683	898.444	1330.86	772.038	3153.95	33.7192	4263	184.45	159.642	2230.94	188.792	1937.58	357.276	1180.43	967.383	702.028	537.856	243.515	216.655	542.872	52.6348	373.845	924.622	577.657	529.941	184.334	95.9234	348.624	149.007	66.3991	405.631
Isobutyric acid Results	175499	362244	233686	30850.1	106574	46446.4	126249	128539	32985.2	103457	28997.8	45123	158206	123953	390995	119677	285226	127980	74437.5	66477.5	14800.7	34255.7	48929.4	19125	46988.5	132340	74606.4	59922	39891.6	118629	46941.2	68666.5	22367	55420.6
Leucic acid Results	96180.8	87178.7	38472.8	8430.64	15802.3	26541.8	29843.7	74571.7	30520.9	47809.3	15063	10847.4	31519.3	86546.1	120884	25875.6	27435.2	10943.5	33174	20783.6	1669.6	13189.4	7537.72	10991.7	11270.5	20227.4	32234.8	89781.4	75254.7	15382.2	35293.7	88167.4	13835.7	30190.7
Vanillic acid Results	181.821	1248.2	5286.48	7.74861	65.2041	35.4589	73.8987	243.287	3.14271	48.3458	3.41156	19.3305	163.185	66.4619	138.993	6.22147	1170.23	106.056	28.7012	224.985	21.0576	52.2104	30.6639	1.71753	38.8368	40.9175	111.297	34.1346	216.849	71.3964	41.1532	20.684	2.65149	62.7152
Methyl succinate Results	25.6139	4.15401	18.4133	1.88007	14.7632	17.7432	31.6755	28.6854	37.6796	30.0566	2.27128	27.0229	1.28396	27.7194	9.94285	4.67787	1.85552	3.83045	5.33636	6.73296	1.264	2.48077	1.2873	1.08049	10.5809	6.67209	4.33336	1.2254	4.09462	5.57569	0.697359	50.4028	3.83081	8.45264
Pyruvate Results	1951.72	5630.78	757.887	819.204	101.195	844.351	3968.57	608.491	2025.08	725.834	123.357	658.633	7440.31	19354.2	2031.5	1150.26	2094.28	251.81	357.54	233.819	48.0861	460.938	336.394	81.6828	157.682	781.176	268.371	8447.23	129.729	139.614	129.21	250.023	225.307	530.76
belta-Hydroxyisovaleric acid Results	1820.9	1197.53	2425.22	530.634	243.368	497.918	708.674	1522.82	1097.63	746.167	385.349	1208.21	481.376	1415.54	8492.46	1294.6	660.356	396.726	1780.37	251.096	112.404	730.919	264.822	293.955	430.64	490.252	724.232	1208.37	906.762	397.294	1282.59	1426.86	276.797	353.441
Acetoacetate Results		146.435	69.9525		57.4838		49.2503	40.8663	370.709	36.3107	133.398	47.1314	45.9684	42.536	51.1026	70.8874	81.9732					114.465				45.2327	79.2707	39.6635	37.1722		25.5357	38.7086		85.5557
Homovanillic acid Results	72.4858	31.8642	70.1972	20.1138	11.3362	29.6545	48.5448	14.8116	71.5417	18.376	37.2448	72.0794	176.841	56.9075	11.08	47.8967	55.2394	42.8087	46.0248	115.677	21.7931	17.3428	22.0616	24.596	46.6519	13.8795	13.8692	55.9991	24.8672	49.0075	33.5615	69.8288	16.8531	27.0305
4-Hydroxybenzoic acid Results	26881.8	1204.98	6946.13	8613.27	434.489	2307.9	91657.4	1287.68	25560.3	14056.9	32.4056	8039.03	8884.22	33236.9	600.795	2852.93	8256.62	12150.9	0	6000.14	623.244	1447.95	2341.91	34.3411	4155.81	14727.5	0	10722.2	366.901	2025.62	11018.1	3014.72	237.314	0
Phthalic acid Results	674.711	2515.16	3962.07	11.7915	40.6989	150.926	173.368	1069.67	44.135	254.783	10.4259	14089.5	65.3636	1268.84	237.704	60.4174	52.3264	57.9741	335.999	52.1393	23.9752	300.046	99.2564	68.6363	6091.08	42.2073	523.536	1970.08	53.3598	882.157	693.205	129.979	102.362	218.242
L-Ascorbic acid Results	389.652	1003.7	371.418	131.643	1454.97	59.121	1385.84	1027.99	5262.72	507.109	238.462	328.15	134.137	586.977	1795.6	1803.95	593.911	3624.18	189.102	2151.5	2838.61	859.972	678.696	333.282	137.89	83.4649	195.476	382.071	1548.27	1103.29	51.0939	658.493	53.3447	336.037
Methyl-D-mannopyranoside Results	41.1891	91.7646	105.572	43.9426	31.7899		104.176	137.993	228.479	80.4633	35.6937	153.296		70.6465	200.946	70.9966	36.2242	24.3141	63.0722	87.7918	102.328	113.519	74.9244	29.1853	112.672		52.543	93.7006	29.833	76.4639	20.1788	41.9113	59.3433	32.5264
Ribose Results	1805.01	628.913	772.647	2182.91	703.837	831.733	965.902	32.3404	171.638	38.6248	289.549	879.244	42.7467	117.799	85.0373	1316.73	408.037	157.444	70.0801	455.126	126.831	793.028	25.247	34.2465	479.25	437.17	411.918	57.0005	254.44	310.357	523.64	401.885	289.607	243.332
Levulinic acid Results	1467.89	306.201	42.2126	10361.5	37.0384	7481.68	60.967	1185.16	302.705	498.477	317.086	103.579	65.8429	464.755	33.8871	47.2109	719.01	815.945	416.152	66.6935	8411.27	44.1591	152.408	104.14	61.9011	38.8746	552.569	291.68	333.127	5234.14	543.797	18.8209	622.427	77.6503
Ethylmalonic acid Results	870.212	591.337	60.1643	13.1992	263.495	152.782	298.362	39.9982	44.3251	367.397	51.7681	768.48	1049	48.8873	38.7157	304.251	461.039	16.3369	201.508	145.125	98.3245	31.5116	329.337	532.197	31.5279	947.452	435.24	193.676	48.3129	60.0764	307.218	933.509	136.857	115.458
Sebacic acid Results	1001.62	962.502	650.343	87.3983	261.693	363.815	287.384	299.193	79.0472	378.283	82.5343	256.643	1229.62	373.876	646.261	44.5296	543.19	168.875	251.98	407.282	80.5264	350.434	293.186	157.762	319.519	809.329	64.0511	39.7163	582.975	356.304	212.979	221.761	36.0869	27.3777
N-Acetylmuramic Acid Results	11332.4	9104.67	9983.61	482.001	3360.06	4452.81	4282.53	8945.2	21275.9	5248.74	2236.27	5946.46	8642.86	13377.5	15710.2	4609.68	3235.92	5291.25	2605.73	5488.65	597.776	1315.09	1589.16	1691.76	3913.73	5279.71	3412.21	12233.1	6462.88	1422.22	2479.93	8368.27	680.107	2287.76
Azelaic acid Results	5537.34	3623.95	4117.28	1607.05	2618.22	3080.41	1181.48	2022.64	2875.64	2742.16	935.634	2214.68	3999.78	5094.2	5543.93	2245.09	3331.16	2200.5	1883.88	7541.46	956.571	909.022	1123.44	657.277	2442.57	3713.78	1938.79	2529.06	9173.5	2703.5	640.057	3742.45	561.009	2645.62
Lactate Results	143612	72361.1	40847.5	134714	2955.16	54715.2	102147	27901.8	446102	73517.6	14743.1	21000.1	20600.5	249676	20891.3	119536	36244.2	9317.03	49547.7	27441.1	13649.9	47132.5	19274.3	10143	15708.8	12724.6	47234.5	84668.2	18716.1	24500.9	35783.7	24551.4	30456.6	41040.2
Adonitol Results	12641.9	132.02	479.54	76.4169	47.6365	834.587	273.362	273.607	11003.3	5448.31	152.557	82.0583	557.616	79728.2	1415.64	726.824	226.911	172.578	4398.31	385.389	423.943	377.172	381.045	351.726	64.3422	115.612	4079.02	1115.48	580.718	191.634	38684.9	93.4923	191.485	3609.84
3-hydroxybutyric acid Results	758.469	96.5545	104.871	84.7298	93.1574	93.7015	151.318	138.626	164.623	140.256	32.1157	50.6195	102.801	27.9001	121.921	99.6469	120.82	76.8699	124.898	62.3852	48.0049	62.1083	79.1136	51.835	87.9489	65.832	449.735	56.464	977.326	561.47	38.8688	156.774	86.5661	54.2135
2-hydroxybutyric acid/Malonic acid Results	5694.01	367.906	5101.08	227.507	2302.91	506.426	229.991	374.181	292.782	134.591	212.546	178.456	212.036	1935.35	3891.23	316.302	571.477	308.032	167.604	119.512	847.947	172.24	110.279	87.7351	174.482	4784.03	99.7214	150.204	174.317	307.512	107.297	2728.95	116.124	119.334
Methyl alpha-D-glucopyranoside Results	444.748		1087.47	146.267		169.444	412.993	95.0179	413.175	246.808	99.9096	311.555	190.394	712.586	1521.78	169.723	315.863	199.219	126.959	1108.3	85.5408	370.11	81.4967		218.295	268.408	237.907	1341.99	291.104	67.6449	250.115	54.3803		129.427
Xylose Results	96.0411	163.764	184.034	125.451	161.401	45.1544	128.833	93.7674	345.973	132.937	128.032	302.896	40.6521	122.571	205.875	72.8668	76.2349	35.5494	82.3822	127.093	79.8972	77.5516	38.2376	27.386	39.7264	196.389	52.5276	79.4246	117.995	76.9327	30.5176	262.277	19.2182	40.5708
13C3-Lactate Results	230642	183895	178593	200540	145514	152587	142219	134007	101259	98848.2	135957	102945	99285.4	54147	74990.2	67630.6	76321.6	59393.8	0	99493.8	85888.1	86430.8	5331.02	79349.5	49073.9	86019.8	0	57301.8	81138.9	72379.2	70591.4	68218.8	91363.9	0
L-(-)-Arabitol Results	24279.4	267.385	94.7265	659.93	92.5697	88.4373	1508.8	377.796	23244	13845.5	204.337	181.421	1179.5	212253	165.547	638.383	52.1138	67.9167	11778.6	114.843	86.9398	42.2707	32.4059	380.896	215.214	13.0839	8606.44	87.6569	1234.33	1066.49	169981	461.363	28.8699	10182
Xylitol Results	20231.7	98.6492	54.0973	40.5092	158.202	1240.49	696.499	21.89	21738	10726.6	34.7229	68.2179	45.0385	181881	1587.11	62.9231	15.9644	14.2715	8422.39	28.7281	36.613	44.3496	33.5836	46.3142	91.3997	60.0994	7571.51	323.037	62.9951	33.5058	140573	730.255	400.181	7329.15
Erythrose Results	34.7166	93.7732	17.3936	41.0396	11.1714	89.5953	37.931	23.6216	20.4913	46.3948	64.3693	31.2005	51.4253	42.3022	20.2209	66.9323	488.558	54.8635	41.4656	76.4934	41.2089	32.7478	72.2229	33.6952	34.6727	66.0881	7.84934	24.6897	29.6662	47.9713	285.217	10.8124	19.2221	22.3685
Methylmalonic acid Results	561024	1.18194e+06	891242	346281	383928	432613	539251	812234	865531	285443	753609	111356	349487	1.05568e+06	376108	198551	418753	182338	222133	447610	322421	335562	180417	508888	95363.1	236001	228261	645369	288096	690893	324191	186999	191102	193611
Fructose/Galactose Results	17619.5	6110.89	8820.83	4612.55	313.243	22572	10917	8135.06	12308.2	10402.6	3190.91	2457.1	10302.1	93823.2	3913.32	4433.18	6765.29	1992.14	7957.15	454.052	4753.34	3703.07	9923.13	2606.24	1455.75	10901.5	6720.73	57922.5	1385.51	6307.59	3137.4	2129.39	632.204	5357.45
Glutaconic acid Results	17031.1	23139	24082.4	5695.85	7788.18	10435.7	18175	14218	15153.2	8968.18	6917.79	5764.04	22041.2	8682.8	2058.01	15171.9	13651.2	8172.34	6409.24	17132.6	8191.24	7447.74	5385.62	5531.33	3995.38	12341.2	8245.69	7108.98	9293.94	12074.4	3523.9	7650.86	2259.17	4782.65
Glyceric acid Results	61.4339	33.4573	37.7618	66.4704	35.8758	58.2635	54.4196	15.9341	18.5467	25.8816	15.3363	28.1349	102.638	180.919	56.2648	19.3858	48.9791	15.4234	7.07366	27.2581	48.5369	51.1511	84.2494	5.33116	25.4718	79.9757	26.49	111.688	5.62949	85.7303	22.6286	11.611	37.3694	45.4014
Suberic acid Results	408.929	676.006	1641.97	1714.19	289.369	2406.44	1088.79	1131.89	4022.13	75.443	75.5956	860.897	956.966	108.04	1406.7	904.02	1000.59	1324.39	315.396	304.499	3457.75	53.5626	1196.58	835.136	520.78	1009.14	95.8357	655.467	255.057	211.48	600.738	1094.33	69.7794	240.933
Glyoxylic acid Results	265.128	76.6274	140.938	180.419	15.6725	191.225	110.996	7.31448	73.4217	83.4129	28.1905	16.221	90.4146	437.673	137.616	10.1696	45.5928	53.4014	24.718	20.6735	40.6611	12.3701	42.1656	114.919	37.6332	66.2898	89.6094	695.431	81.9109	85.5529	52.0653	25.8002	89.9356	18.9956
D-Mannitol Results	1951.81	189.59	79.139	3926.53	10.5562	306.294	95.845	146.084	274.694	52.0676	116.211	11.1218	167.23	703.264	89.1451	152.723	94.6043	157.699	528.576	911.605	6626.57	137.506	194.319	180.111	21.0906	27.266	675.336	223.621	112.472	17408.5	73.7481	5.3254	44.5342	575.988
D-Xylonic Acid (Lithium Salt) Results	930.087	5930.43	224.189	234.86	394.591	232.735	4952.35	513.131	3600.86	2550.18	822.485	3611.8	1002.74	8517.11	788.456	3493.92	210.52	477.432	204.017	1137.39	1727.35	676.968	404.427	86.5448	155.573	779.348	567.998	4979.48	238.652	3070.64	394.163	118.655	145.43	2091.82
Sorbitol Results	209.236	497.558	89.6533	7720.28	195.132	54.2138	141.613	64.7761	250.984	364.268	31.0466	152.855	155.115	742.658	28.4963	27.146	50.5069	64.076	200.881	2249.72	14072.7	40.4375	41.8598	148.033	81.9614	104.659	173.507	959.911	79.1423	37811.1	225.964	66.9366	26.3001	135.812
Dulcitol Results	4931.75	64.1085	167.584	10156.8	424.307	215.37	74.2877	71.3964	154.031	194.919	44.8518	45.277	135.54	142.282	51.1785	58.253	21.9995	43.3444	100.346	2314.44	16609.4	82.4936	62.9637	170.96	95.29	25.4376	88.6838	37.1827	37.0892	46317.9	46.3511	41.9249	74.6312	100.061
Glycolic acid Results	93.7774	21.0107	59.9025	35.261	19.0994	45.0605	43.9899	7.59231	35.4764	37.8287	37.502	30.3752	47.8828	28.7003	40.8748	44.7909	76.9278	13.0487	52.9945	34.1189	31.9892	39.8032	22.4012	33.0315	3.26534	44.0905	12.342	31.6653	33.1683	21.0815	36.5077	69.6969	9.31319	33.5295
Mannose Results	2100.67	2611.06	3338.59	161.166	385.171	4328.34	2937.19	670.614	280.273	102.062	322.534	388.926	1886.03	28369	470.707	881.342	1424.78	635.378	720.342	163.643	671.637	902.851	2437.85	713.526	979.87	1267.93	692.448	9074.54	31.5608	780.941	143.031	196.612	122.134	304.187
Glucose Results	6475.82	5648.65	14513.8	1169.23	316.492	19903.1	12251.1	5803.96	1278.92	3118.93	1907.38	1806.15	15030.5	7391.81	2203.43	2667.74	4333.37	1507.55	2410.44	480.463	5966.7	1158.48	5265.8	432.406	1403.89	9787.52	2743.46	1668.17	110.665	4168.71	1277.95	1254.87	833.737	2701.11
Fumaric Acid Results	2035.82	363.133	524.077	697.844	162.468	322.439	3447.1	283.739	1374.05	304.501	397.713	614.65	138.927	515.434	271.039	267.073	318.763	113.076	955.857	466.209	3034.17	202.831	443.66	1458.96	500.76	192.556	807.451	2775.84	1175.51	313.001	139.449	73.5356	1124.77	741.748
3-Methyladipic acid Results	28.4624	13.2587	13.0647	42.3278	72.2423	17.5513	37.9552	44.2273	3.16543	72.7697	37.9041	52.9822	28.4402	115.197	14.8985	78.7471	66.8763	33.9107	37.4334	21.1845	54.2759	9.29491	29.0896	50.4271	34.0811	51.3166	10.5617	10.0981	31.7275	11.0074	78.126	1.6929	27.7434	7.59827
2-Methylglutaric acid Results	246.966	89.1354	286.241	112.89	126.676	278.032	249.023	48.9069	626.782	260.34	124.412	63.1854	249.249	394.648	122.954	104.55	366.177	322.561	138.568	524.706	179.686	228.73	132.148	65.8519	348.481	399.223	253.996	215.602	396.737	481.697	75.4748	420.108	37.7623	90.2078
Muconic acid Results	51.8422	55.857	37.7891	34.1828	7.60298	34.8442	25.7089	32.6487	15.6048	50.1737	19.2502	22.6127	34.296	28.1401	20.6729	44.638	20.3612	30.8576	42.3958	28.058	29.0185	90.6078	14.8702	8.70015	19.6891	12.3783	18.9505	99.6041	44.4063	39.6285	147.438	23.3375	21.6313	70.2489
Homogentisic acid Results	40.8527			43.9511		28.895		16.7602	32.6328		41.0489	40.8088		7.87235			63.192	59.6603			18.9875	22.2347			12.034		16.6861				15.9518	2.34106	1.51921
Shikimic acid Results	44.8438	33.3751	66.3703	5.64485	106.595	27.7868	37.5791	42.8127	45.1508	69.5708	20.9903	25.9222			6.03407	2.27953	69.6193	4.88392	0.451002	118.105	6.75619	90.3764	2.22527	3.47872	0.861543	31.8001	1.86476	5.77104	0.660213	1.33836	2.89023	1.26813	0.822011	25.7997
alpha-KG/Adipic acid Results	5166.2	1126.4	1606.44	463.026	1130.17	1872.26	1089.52	776.054	3957.15	2791.52	957.211	1816.18	2284.88	5671.16	2136.85	844.973	2017.58	359.064	2835.79	2447.26	353.331	520.447	493.449	382.257	934.071	1407.08	1347.61	3309.8	1025.28	944.307	1384.11	929.946	525.87	1304.96
L-(+)-Arabinose Results	37.5348	86.6583	24.3984	292.201	36.1396	78.6295	219.106	70.2958	181.722	18.2017	6.40829	49.0423	104.768	68.8216	8.91786	63.1231	80.4489	44.6874	30.2667	66.6133	82.3852	31.3997	89.2516	55.7961	19.645	121.5	22.0519	30.5915	83.362	30.3413	161.419	1.95781	58.3243	99.3484
3-Hexenedioic acid Results	331.954	756.433	112.949	1913.45	436.578	212.035	428.004	191.053	616.529	348.154	288.174	143.377	243.573	66.8982	1238.16	159.424	76.9444	72.8423	497.233	108.216	110.979	164.545	198.024	446.172	510.104	120.336	393.637	21.8522	65.7242	32.2609	447.266	416.447	279.061	189.556
Succinate Results	580.363	1388.29	1520.37	293.845	846.217	140.197	1160.36	706.931	1143.96	46.6401	522.33	428.88	921.072	67.2988	865.443	280.115	764.947	482.121	224.321	968.563	483.793	493.525	343.885	388.659	157.28	389.693	551.069	675.648	807.014	1120.5	346.226	369.372	115.023	73.1582
Isovaleric acid Results	659.347	1460.04	2388.32	234.604	159.242	1073.53	855.023	133.798	569.255	1076.13	579.207	1528.42	396.189	1612.82	1188.15	879.105	934.121	1904.68	871.17	1052.39	2721.26	1512.64	877.527	351.46	1129.09	115.552	378.426	726.645	275.249	897.256	716.813	803.328	305.722	346.745
Fumarate Results	90.3271	35.3307	100.9	286.798	213.125	48.0086	177.489	91.0473	113.205	60.4283	63.1655	36.2973	60.7624	371.713	63.329	48.8151	148.607	71.7844	70.9791	422.276	77.7243	94.5542	69.7077	98.6326	45.1708	59.5076	118.28	183.559	47.1142	143.33	78.9143	23.0003	120.96	36.1041
Glutaric acid Results	1972.41	997.563	2085.91	285.448	2120.67	232.444	1571.85	1309.36	906.899	1247.26	734.927	600.205	4278.73	739.339	2915.53	1108.6	1897.92	1505.96	1316.67	2050.09	1176.47	347.592	37.3856	492.635	233.901	3151.26	756.11	814.86	1219.15	1886.84	552.612	1096.64	268.028	807.367
Aconitic acid Results	654.121	57.4443	167.848	1188.37	849.779	50.552	540.355	75.2053	395.104	308.555	33.4186	79.7598	1145.75	120.316	97.1672	347.251	213.334	96.7643	70.6517	688.483	25.011	36.3299	47.0958	38.2082	137.786	94.3492	45.7074	47.0527	235.694	39.098	46.675	47.1627	30.7831	557.3
Sucrose Results	357.565	55.0194	480.148	355.671		213.578	24.9207	26.0005	244.185	104.207	51.725	71.9039	114.15	891.634		34.0025	161.642	30.0054	73.0773	33.2958	61.7681	19.0475	46.4098	47.062	47.9493	56.6536	132.68	336.7	33.7846	119.425	29.3178		14.0023	93.8215
Glucuronic acid Results	186.257	41.5581	70.5936	282.924	36.7547	40.4507	66.2222	39.6129	29.7526	36.7035	118.014	36.2307	36.9962	48.2843	72.3568	31.0365	98.9207	608.244	106.323	79.2586	1409.22	12.5734	189.701	32.0318	30.6519	42.901	18.4735	126.326	69.5522	943.927	26.0671	25.7836	30.6131	65.127
R5P Results	33240.6	23663.3	13880.9	10378.3	3728.21	55087.2	12650.5	26124.7	42637.5	17085.1	13718.8	22187.3	12155.9	77409.5	28235.9	16995	16781.2	21786.7	12689.5	32595.6	17351.6	24930.5	24208.4	9007.33	14892.2	11216.8	11793.5	39423.6	15833.2	27765.3	6567.52	6937.16	11205.8	9527.61
D-Galacturonic acid Results	38.0174	25.5526	31.9586	208.647	30.1446	67.4782	21.138	4.05805	87.6099	27.8078	12.359	54.8948	58.1905	48.2949	27.9998	58.1575	33.7521	14.1427	1.68882	17.8604	37.1209	40.0625	11.0631	1.93623	24.9511	6.72618	32.2313	3.9016	2.40645	29.3028	41.9506	5.33555	5.17215	5.28472
2HG Results
Oxaloacetic acid Results	39.8329	14.5399	18.1416	14.8225	21.0976	53.1486	3.93667	73.7558	39.4273	83.0405	60.8066	4.27651	38.9344	50.2996	0.810279	44.2171	30.2219	22.265	72.7807	7.51627	44.8582	9.2655	28.381	22.1958	51.996	35.7024	4.99889	103.52	25.4919	7.6647	7.9467	35.8884	5.82717	5.61117
Galactonic acid Results	494.279	230.034	173.178	1047.38	354.93	281.499	243.77	218.414	81.894	181.513	139.245	153.461	667.366	252.288	190.809	810.38	238.176	241.24	67.3938	531.363	120.016	52.2955	98.4042	81.0203	230.205	442.719	153.266	63.1794	298.03	182.226	137.21	215.38	28.7955	105.142
D-(+)-Cellobiose Results	28170	524.583	310.238	33363.2	208.738	10848.7	517.993	2574.82	14130.9	13872.2	873.297	2301.31	335.698	101793	777.551	884.281	9303.88	741.191	10760	1665.07	3652.14	2504.34	3764.88	627.215	332.767	317.545	8482.46	33022.8	596.291	6323.18	490.763	289.125	198.593	8433.7
Gluconic acid Results	8.22015	31.1331	50.5997	28.7553	32.4178	180.256	5.21939	35.9468	633.175	18.4094	96.4654	79.3554	139.973	27.2716	45.3166	33.0288	25.0429	12.6719	87.2566	24.368	209.02	155.575	21.7797		2.10628	328.481	21.6021	15.9632	23.876	34.2803	48.9137	64.9119	3.18933	4.95362
3-Phosphoglyceric acid Results	240.335	148.524	5690.92	62.3421	289.184	151.638	812.462	404.468	521.5	264.144	877.785	282.885	4861.86	14441.7	430.539	3880.79	8022.28	2394.49	115.375	787.77	229.382	192.804	232.164	88.7268	621.15	3941.6	180.254	126.347	193.68	5058.72	52.2061	266.968	50.0433	143.181
Trehalose Results	2534.2	54.8504	231.518	441.668	9.71572	163.117	35.2814	37.923	1914.51	704.877	25.9929	45.5619	65.4214	7907.62	48.8953	99.2809	1706.52	24.3382	74.4153	40.9961	501.989	678.33	10.015	13.5833	57.0038	54.5169	1848.7	6369.98	29.4764	1033.09	43.8082	10.3656	44.8392	309.142
Lactose Results	10888.4	33.376	141.965	32402.1	136.908	10771.6	22.655	2557.45	13857	13875.1	871.019	2018.11	202.745	102233	50.583	29.0895	8819.33	36.4583	10685	122.517	3605.24	2641.76	3848.68	627.641	323.49	138.009	2878.31	32672.2	283.116	4657.01	61.7892	30.8607	193.252	3012.37
Mucic acid Results	121.457		471.104		51.185				165.692		43.1687	101.441		182.381		55.8484	66.9458		52.1763	256.485	41.7942	585.566		25.9095	49.3784			138.472	95.9056				31.7078	34.2931
D-Mannose 6-Phosphate (disodium salt hydrate) Results	43217.5	30508.3	51317	15350	6895.76	75875.7	51168.7	48507.8	42217.7	26926	13210.3	11374.7	26622.1	180580	26769.1	29409.6	40101.7	25042.6	19771.9	67704.7	18502.5	34750.4	51738.6	10850.1	14598	17911.8	16106	59894.6	22734.9	22255.5	8297.83	9181.19	8047.52	15886.7
DUMP Results	52.2684	2.99892	33.966	0.26802	2.0051	37.6224	3.15725	31.7207	5.45867	0.238584	20.6637	4.04656	18.8434	53.8769	35.5048		109.395	1.69928	1.11322	1.87876		2.12408	1.6911	1.07891	2.44171	56.7219	15.6857	39.9826	17.667	1.93546	2.00575	3.09939	38.8564	0.818066
Raffinose Results	3931.67	907.131	387.958	756	286.573	2699.99	1825.92	194.548	16820.4	1879.1	316.295	379.089		18813.6	594.778	2162.12	100.736	179.769	1681.65	1212.5	1128.47	723.819	1982.16	303.731	116.616	471.646	353.416	6355.65	524.15	1007.62	349.548	348.174	95.6561	968.422
F6P/G6P Results				830.852	365.385					1767.7	756.744		1463.93			620.827		1442.74	727.123	5041.1				692.673	14377	4076.88		22290.3	7319.98		279.387	248.296	544.604	830.575
G1P Results				927.284	190.459					1079.42	1114.99				996.266						860.384			499.377		424.666		2330.23			409.4	280.682	307.69	1232.13
Galactinol Dihydrate Results	274.656	21.9187	203.119	86.7989	10.2785	889.577	326.881	337.003	493.626	127.897	110.22	102.757	508.302	414.819	159.418	330.221	291.325	92.8127	72.6582	323.339	382.062	294.145	32.9379	1.05667	72.7594	302.454	53.5567	19.0921	100.894	242.092	195.523	132.592		255.731
F16BP Results	65.1539	52.0425	48.2066	42.9083	100.783		28.8689	33.1802	40.3745	38.0425	121.448	18.7351	35.9674				55.121	77.7788	9.76022		51.3322	72.9665	78.5318	18.382	9.8383	39.4084	24.627	95.8583	23.4688		24.7397		31.0905	39.1894
G16BP Results	82.7968	172.572	108.315	298.11	71.0274	49.1473	113.013	23.7574	91.2036	154.234	135.325	77.5211	97.1948	52.6495	128.828	32.1485	49.5052	33.4114	86.7676	153.644	39.3032	49.6648	46.7659	39.6696	29.7702	34.5655	55.9394	110.76	49.8245	23.0481	28.9792	23.0007	50.5956	33.3867
PEP Results																											145.276
StachyoseHydrate (from Stachyse Tuberifera) Results	670.306	1.81321	7.70517	145.131	0.433057	61.0571	22.9523	58.4166	983.142	461.082	13.5331	60.6618	59.7972	2208.64	0.746691	201.034	58.9856	34.6656	388.17	62.2285	150.178	86.0457	94.4048	0.954386	1.29482		364.081	544.977	1.37367	2.26826	86.6567	35.974	1.73929	50.3441
UDP Results	159.341	320.812	220.085	970.425	403.612	180.101	580.553	333.902	237.063	129.662	990.46	233.896	279.173	193.872	233.587	340.172	294.768	550.909	56.7699	274.761	106.321	125.421	249.452	478.442	50.716	223.885	34.5859	130.436	410.265	353.95	119.882	627.855	548.383	80.6178
Malate Results
X5P Results
Citrate Results									363.154																					16779.2		341.063
meso-Tartaric acid Results						40.689	19.4934			36.9942	36.8037		51.3587			26.3347		18.5788	30.7988														3.7199
Tartaric acid Results																										20.7643								4.02987
Thymol Results																	38.4232		23.7958						21.4543					24.495
IsoCitrate Results		170.315											285.445					1979.68		109.589						174.354						110.049
6-Phosphogluconic acid Results	65.3398	133.478	88.8055	47.952	28.8216	62.7247	139.839	72.1313	157.482	20.4233	38.4554	87.0929	18.5848	62.5576	44.4528	48.0727	62.9158	35.4598	25.7828	125.894	29.1927	88.2675	20.4429	11.5937	73.5469	35.8142	31.0752	19.1767	28.4326	43.0216	8.9589	44.2852	18.4059	41.7707

### Sheet: after 80%>1000 AND CV<20% 
RUN ID	qc-1	1	2	3	4	5	6	7	8	qc-2	9	10	11	12	13	14	15	16	qc-3	17	18	19	20	21	22	23	qc-4	24	25	26	27	28	29	qc-5	80%>1000	CV/QC
Sample ID	QC-1	P084	P074	P134	P124	P049-1	P044-1	P006	P099	QC-2	P024	P054-2	P078	P059	P129	P104	P034	P114	QC-3	P069	P093	P090	P029	P039	P011	P044-2	QC-4	P001	P016	P049-2	P109	P064	P119	QC-5
Proline	4.26694e+07	3.94962e+07	6.66733e+07	743742	3.69864e+07	3.74191e+07	4.08107e+07	4.77182e+07	5.14848e+07	4.43439e+07	5.7838e+07	3.01987e+07	6.57345e+07	4.0854e+07	6.4193e+07	4.6686e+07	7.42029e+07	5.767e+07	4.22396e+07	8.1977e+07	7.2461e+07	2.61689e+07	5.63216e+07	5.01745e+07	3.37299e+07	5.91729e+07	4.36919e+07	2.72377e+07	5.16007e+07	7.2012e+07	1.60481e+07	2.56181e+07	7.58752e+06	4.21018e+07	100	2.25981
2-deoxyguanosine	67911	30780.4	102897	930.692	15867.9	15863	75801.1	31701.5	19153.2	63610.8	28847.3	25188.4	63571.4	366513	289763	17600.3	78951.3	233693	68018.9	49046.2	5195.34	19174.5	17370.8	20172.3	20467.4	51104.6	65871	423711	269821	5807.31	31061.3	204965	19061.9	64537.1	97.0588	2.99194
2/3-Aminoisobutyric acid/Dimethylglycine	443528	709781	508042	30508.9	163582	439477	362641	319177	1.01693e+06	422240	125163	347255	584437	2.46336e+07	1.63744e+07	554684	465471	187228	408969	469962	71834.4	224092	144139	108824	366375	527211	430216	2.29674e+07	1.29732e+06	491712	488568	1.34101e+06	243479	415569	100	3.16349
Norvaline	4.12682e+06	2.01231e+06	1.20042e+06	149975	1.65887e+06	1.42664e+06	3.22247e+06	2.64386e+06	8.09497e+06	4.27436e+06	2.21138e+06	2.87947e+06	4.42882e+06	1.11829e+07	1.92037e+07	4.43417e+06	5.1221e+06	1.34837e+06	3.98545e+06	4.9351e+06	725144	2.10646e+06	1.01717e+06	2.09295e+06	2.78186e+06	4.22894e+06	4.35125e+06	9.2125e+06	1.93909e+07	4.58589e+06	3.05917e+06	1.87966e+07	3.92275e+06	4.12792e+06	100	3.41805
Creatinine	6.18134e+06	2.45851e+06	3.86301e+06	1.86399e+06	2.3767e+06	4.90215e+06	4.9131e+06	2.89827e+06	2.97113e+06	5.66275e+06	1.76618e+06	2.6616e+06	5.81448e+06	8.33515e+06	4.25697e+06	5.42178e+06	4.96316e+06	5.88397e+06	5.73836e+06	5.96484e+06	2.79097e+06	2.35242e+06	1.38484e+06	1.6431e+06	2.82555e+06	5.71003e+06	5.77216e+06	6.91548e+06	3.25053e+06	6.95211e+06	1.87623e+06	3.44719e+06	978518	6.07606e+06	100	3.87359
3-Aminobutyric acid	27380.8	381900	247716	96478.4	83888.4	165107	233793	113727	197247	25569.3	166609	507395	52742.4	256469	270377	161324	144542	269389	24868.8	52040.8	80161.9	296167	141344	159199	533530	57573.9	25130.4	247745	295582	121705	397963	628854	164995	25181.3	100	3.95032
Hydroxyproline	341161	170282	543353	192421	73268.5	239740	227956	116596	828314	354664	117437	221756	253126	791645	639578	412271	123385	454972	375922	224364	197634	240538	189673	111788	199735	229495	379547	611606	147375	294160	180679	139905	226190	357470	100	4.39264
Glycylproline	679011	1.2498e+06	1.61464e+06	49780.3	654403	982817	1.57273e+06	2.07281e+06	1.22597e+06	639443	680564	965585	2.05753e+06	1.32681e+06	3.60843e+06	1.01912e+06	1.5465e+06	1.42888e+06	650624	2.1749e+06	1.18844e+06	636568	694476	681483	1.02165e+06	2.0224e+06	717646	1.26977e+06	3.49592e+06	1.56498e+06	1.523e+06	1.24892e+06	684860	675797	100	4.49967
Isoleucine	8.03753e+06	2.86527e+06	2.81123e+06	150572	2.73329e+06	2.08898e+06	3.64572e+06	4.23905e+06	1.78626e+07	7.50436e+06	3.17368e+06	3.04917e+06	8.8716e+06	3.01775e+07	4.07034e+07	6.83733e+06	1.00688e+07	3.33767e+06	7.10544e+06	1.79934e+07	1.23241e+06	3.03804e+06	2.5635e+06	2.72523e+06	3.24513e+06	8.4157e+06	7.68179e+06	1.94375e+07	4.0426e+07	9.27433e+06	9.80463e+06	2.53057e+07	4.35687e+06	7.35824e+06	100	4.64708
Valine	4.27592e+06	2.01652e+06	1.21283e+06	155258	1.71764e+06	1.42333e+06	3.23074e+06	2.74571e+06	8.28595e+06	4.41856e+06	2.20963e+06	2.96524e+06	4.42733e+06	1.11925e+07	1.97617e+07	4.58832e+06	5.31504e+06	1.34327e+06	3.98622e+06	4.93512e+06	727164	2.09302e+06	1.17711e+06	2.04589e+06	2.86041e+06	4.22414e+06	4.45744e+06	9.55537e+06	1.98926e+07	4.59743e+06	3.35319e+06	1.91069e+07	3.89657e+06	4.12181e+06	100	4.67578
L-Alloisoleucine/Leucine/Norleucine	8.02903e+06	2.83811e+06	2.83316e+06	150899	2.73292e+06	2.12732e+06	3.6188e+06	4.3888e+06	1.81473e+07	7.51492e+06	3.17989e+06	3.09956e+06	8.84731e+06	3.02778e+07	4.07137e+07	6.87065e+06	1.0129e+07	3.33696e+06	7.08419e+06	1.79883e+07	1.2452e+06	3.00253e+06	2.68847e+06	2.72681e+06	3.2332e+06	8.3934e+06	7.64915e+06	1.94216e+07	4.04875e+07	9.87095e+06	9.78433e+06	2.52218e+07	4.35233e+06	7.29384e+06	100	4.78318
Glycocyamine	329976	211111	160810	52288.1	235257	244907	148295	131823	68658.1	315405	162593	204018	146850	183055	205836	118156	263021	117647	298620	141945	136722	121575	132055	171850	290882	141909	289037	436793	158612	144728	179629	137465	99521.3	300358	100	5.24519
4-Pyridoxic acid	93069.9	25888.1	24179.6	27422.2	47670.6	15229.6	19775.7	28279.4	18791.7	85010.4	18142.8	10324	29462.8	297899	27320	487060	37118.3	0	85944.7	33869.2	25338	28088.6	20223.3	36885.8	12445.2	26070.7	81328.4	391735	26066.8	23803.9	36555.9	30042.4	30085.7	82938.2	97.0588	5.27219
Agmatine	51854.9	34233.7	8802.96	25742	46579.2	34260.9	18659	33175.1	14056.9	51372.5	37367.6	41115.8	21007.6	19433.7	22722.3	92886.1	29971.6	13625	48323.3	22070.8	23371.2	32693.4	49822	34888.1	33615.4	21828.8	55978.2	16923	35430.4	25923	27785.6	24218.6	30465.9	50234.5	100	5.4758
Acetohydroxamic acid	9852.21	1326.56	1901.08	2131.07	1757.38	5468.87	4873.41	5367.14	6028.36	8542.68	5207.56	25666.7	760.819	39147.5	6081.42	18802.8	3383.67	6263.7	8790.16	49451.1	5615.65	2658.53	4768.58	3954.73	27855.2	370.445	9275.04	53952.9	6115.57	7537.3	3216.46	1978.51	4974.02	9133.55	94.1176	5.48991
4-Aminobutyric acid	71614.5	960384	629676	229256	225642	412132	560850	319885	459116	63847.4	405324	1.3716e+06	130084	649749	659435	404237	390185	654634	63195.4	152519	199703	700742	324688	462636	1.31337e+06	134196	68991.2	539652	678186	312988	1.05686e+06	1.64417e+06	419959	64597.4	100	5.52569
Taurine	2.30822e+06	2.64917e+06	2.97996e+06	1.08299e+06	1.37313e+06	2.4529e+06	2.34306e+06	1.47663e+06	3.86034e+06	2.11085e+06	1.91959e+06	3.13852e+06	1.76415e+06	2.81129e+06	2.14883e+06	2.78314e+06	1.83662e+06	3.31535e+06	2.18913e+06	1.52974e+06	1.95714e+06	1.57438e+06	1.59229e+06	1.67254e+06	2.4378e+06	1.34396e+06	2.41173e+06	3.24756e+06	1.79413e+06	2.09799e+06	2.62672e+06	1.97495e+06	2.18861e+06	2.38374e+06	100	5.62263
Methylhistamine	33200	40189.4	45525	11698.9	18370.2	36650.1	47874.8	24298.9	58925.4	30287.6	26921.5	42082.9	25267.3	47492.3	37860.9	52360.9	25801	56393.9	30057.7	20034.5	26830.5	28847	22996.2	34888.7	39578.5	24937.7	28928.1	43932.2	27807.7	31359.4	41632.4	30584.9	29204.5	32483.7	100	5.75613
Indole-3-lactic acid	14464.3	17963.3	13188.5	765.966	6781.33	5002.57	14454.7	6843.23	56505.5	14824.7	7462.69	5361.74	23448.1	90547.7	37353.7	15491.9	15352	8956.66	12679.1	24532.6	3069.29	6079.68	4110.97	4401.72	8153.74	20773.5	14036	87509	30118.4	4912.31	15428	20464.2	9394.84	14301.7	97.0588	5.85819
Cytosine	294644	104947	180642	22207.5	64841.8	166842	181020	99085.6	39844.2	301223	97989.4	57214.7	306344	149546	428185	44738.9	294539	296652	321976	220230	69585.2	78074.3	60060.9	79084	49244.2	339907	334874	108779	1.64455e+06	54664	66171.5	574245	82195.7	294139	100	5.88201
Amino valerate	1.25388e+07	1.02467e+07	8.26909e+06	2.63037e+06	1.08769e+07	1.20895e+07	7.44258e+06	7.53552e+06	4.70978e+06	1.32242e+07	7.42885e+06	9.52129e+06	6.81613e+06	9.30176e+06	9.09301e+06	5.64375e+06	1.06661e+07	5.47999e+06	1.14293e+07	6.88492e+06	5.68018e+06	4.5438e+06	6.8306e+06	8.31066e+06	9.8076e+06	6.21093e+06	1.19e+07	1.52066e+07	7.65628e+06	6.58093e+06	7.02162e+06	6.98155e+06	4.70867e+06	1.17212e+07	100	5.91457
Serine	217962	128713	256963	74482.8	161593	229285	538936	252976	763768	189349	177168	321836	557597	724867	485791	372727	159186	248214	188180	578719	301021	153390	291320	173328	286138	499842	189132	595274	528403	325283	379541	260829	343465	192337	100	6.50626
Pipecolinic acid	499627	545343	367559	33881.5	742733	417012	424870	536540	666686	559876	537055	325341	621425	948356	673117	435847	443353	175294	468439	1.18961e+06	316167	420328	301708	636368	414632	690276	500959	631579	676360	523090	176767	386413	252197	515519	100	6.53848
Adenine	137123	9625.93	17967.4	2603.61	16522	53226.8	18064	82418.1	228777	123049	9971.76	70978.9	23989.6	218957	183883	100880	33326.7	45147.6	134677	225188	40629.7	75973.4	56753.3	10455	61621.8	23749.8	128447	97047.6	144116	42560.6	26128.3	24345.5	45508.9	146223	100	6.57792
Guanine	480083	260580	547078	106149	58044.4	725658	339104	573329	825265	470017	167844	221376	512684	2.43922e+06	1.49515e+06	365818	581386	1.12754e+06	490794	968628	555774	707479	481149	145211	206014	582495	543200	2.15302e+06	1.56907e+06	667704	314696	638031	402782	536770	100	6.66127
Alanine	932578	879401	856713	242205	572044	580279	768753	581572	1.51251e+06	882089	296612	581736	979285	2.74636e+06	1.76204e+06	795195	1.13951e+06	511682	876254	2.23007e+06	506543	594899	450353	225852	647762	1.03969e+06	800434	3.01471e+06	1.46117e+06	628515	666314	678282	545620	799839	100	6.6862
2-Aminobutyric acid	442415	701119	510597	30852.4	163548	421853	373389	324749	1.00607e+06	423990	121365	365323	593509	2.46097e+07	1.65651e+07	512055	477151	193448	380207	470332	67121.5	245257	147985	98823.8	407906	535403	428109	2.37955e+07	1.35534e+06	520035	548087	1.39347e+06	238261	379466	100	7.08684
Glutamine	2.42695e+06	4.54479e+06	3.15128e+06	130990	2.76177e+06	6.46775e+06	4.95778e+06	4.49951e+06	1.42918e+07	2.42067e+06	7.24719e+06	3.50621e+06	4.67965e+06	1.15995e+07	5.52333e+06	8.61874e+06	3.5632e+06	4.77523e+06	2.05622e+06	8.43839e+06	4.12082e+06	5.02488e+06	6.0541e+06	6.76151e+06	4.24225e+06	4.67944e+06	2.44903e+06	8.11036e+06	5.34292e+06	8.97612e+06	4.83522e+06	5.21008e+06	7.64658e+06	2.28368e+06	100	7.08811
Pyridoxine	5307.16	1124	1752.89	3997.76	1636.04	17157.7	2276.75	1480.41	1235.15	4726.93	1720.28	304.056	1849.44	6805.33	17858.1	3640.54	27040.9	155224	5470.01	1197.98	2543.58	1578.89	2550.05	1671.17	275.785	1342.45	5788.95	6846.67	16436.3	676.901	2163.11	3249.21	417.18	5356.6	88.2353	7.23711
TMAO	3.53134e+06	465070	682814	611488	542005	1.76835e+06	1.75547e+06	2.02139e+06	2.05875e+06	3.33566e+06	1.92383e+06	1.00654e+07	181987	1.47952e+07	1.69953e+06	6.78746e+06	1.09418e+06	2.15469e+06	3.30877e+06	1.69007e+07	1.8356e+06	1.22765e+06	1.60425e+06	1.72459e+06	8.84221e+06	185587	2.9936e+06	1.72138e+07	2.39981e+06	3.04653e+06	1.42645e+06	662137	1.55475e+06	2.98983e+06	100	7.28491
Acetylcarnitine	3.772e+07	1.77778e+07	3.44607e+07	1.76406e+07	1.08453e+07	7.34964e+07	5.69873e+07	4.31332e+07	8.80167e+07	3.311e+07	2.05367e+07	4.45994e+07	4.75179e+07	6.18034e+07	2.29258e+07	6.29155e+07	2.76147e+07	4.27558e+07	3.3076e+07	3.06901e+07	5.42687e+07	4.77837e+07	3.4413e+07	2.19843e+07	5.41496e+07	4.79275e+07	3.77916e+07	4.46144e+07	2.49851e+07	6.53428e+07	3.9794e+07	3.4384e+07	1.30328e+07	3.82039e+07	100	7.34353
Methylguanidine	23689.7	6050.93	7509.77	1171.48	6263.34	3353.27	13316.9	9909.62	36032.5	21223.8	3400.92	11454.3	12592.4	47416.5	32616.5	9460.68	7715.94	5338.98	21610	15993	4434.54	7898.54	7438.85	4700.55	10145.1	10012.3	23414.9	39636.5	23100.8	8571.7	13032	14767.7	12148.6	19792.9	100	7.3714
Inosine	431588	135124	62343.9	40856	50424	364942	108673	226030	2.08904e+06	379599	304823	177147	86181.6	3.23499e+06	407218	216818	185206	423563	360132	297502	181145	321544	676974	267978	193244	71815.8	382708	1.98674e+06	436187	599793	124226	115464	214765	361533	100	7.56082
Urocanic acid	176865	8194.08	25008.5	42689.4	584805	13201.7	33296.3	38049	41790.4	187996	203310	78073.4	218572	171139	117369	45861.5	825331	319895	183067	368509	92900.5	41417.9	309571	170699	45029.7	238296	179009	15130.1	115760	1.37183e+06	418229	56941.7	5589.74	212285	100	7.61659
Phosphocreatine	96418.2	30549.9	38099.6	46553.5	38406.5	113574	69382.7	44785	59760.8	112433	44640.1	35544.1	66055.1	303501	36504	160779	34466.3	70424.2	102406	43707.9	53733.4	38238.4	41079.1	55108.9	30694.5	39502.4	92774.1	373933	22272.6	47628.6	95616	35798.9	36548.4	107631	100	7.82436
2-Deoxycytidine	110431	57086.7	109744	2316.94	21863.8	66529.5	102530	52690.8	7435.1	91921.4	46677.4	20625.8	127018	69814.1	170420	24008.3	142706	158643	112128	72413.7	19635.4	53297.9	21234.4	34203.4	19938.6	145851	104282	57318.4	501242	10237	39845.5	288825	38817.1	100475	100	7.84824
Pyroglutamic acid	171043	171513	125122	39671.4	62843.7	110543	127920	48103.5	232937	186389	188199	354611	108772	452953	407876	234883	72917.6	416068	181299	61823.8	71728.9	64723.2	153419	189466	437372	96166.4	174912	474380	321689	222100	2.09482e+06	859899	36536.1	150967	100	7.87119
Betaine	2.72936e+07	3.34628e+07	2.68474e+07	2.05978e+07	1.91052e+07	3.09882e+07	3.49013e+07	2.83238e+07	3.15007e+07	2.42362e+07	2.91677e+07	2.77581e+07	3.66565e+07	3.48934e+07	3.46645e+07	3.17443e+07	4.16697e+07	3.68595e+07	2.6349e+07	3.8089e+07	2.92333e+07	3.74141e+07	2.82359e+07	3.11678e+07	3.11304e+07	3.21543e+07	2.97981e+07	3.69023e+07	4.07351e+07	1.7134e+07	2.35131e+07	2.90106e+07	2.03486e+07	2.4871e+07	100	8.28777
Sarcosine	1.0484e+06	942613	953423	249687	611710	705150	826785	755273	1.66787e+06	925024	324666	683690	1.01396e+06	2.91154e+06	1.92684e+06	885434	1.29917e+06	521882	862955	2.25918e+06	460480	639039	507144	258739	689459	1.16302e+06	858336	3.23133e+06	1.56094e+06	732104	718892	732971	701740	923876	100	8.30051
1-Methyladenosine	321651	83525.1	129668	20525	3858.64	364608	314029	41588.1	1.6874e+06	285218	125724	365660	207015	2.15929e+06	240591	345903	109769	131260	353359	125252	190357	241473	208972	103024	398271	205486	288566	1.59344e+06	177077	331263	288993	42606.2	143292	314322	100	8.86686
Creatine	1.64868e+07	6.74611e+06	2.90155e+07	7.63289e+06	3.28114e+06	1.0423e+07	1.27054e+07	5.14953e+06	3.20135e+07	1.82986e+07	5.3585e+06	9.21206e+06	1.21616e+07	3.92639e+07	2.71438e+07	1.89965e+07	6.08766e+06	1.938e+07	2.09453e+07	1.11902e+07	8.12527e+06	9.62944e+06	1.00366e+07	5.96422e+06	9.84475e+06	1.19393e+07	1.84879e+07	3.52568e+07	8.61323e+06	1.32686e+07	7.81728e+06	6.27278e+06	9.78378e+06	1.97058e+07	100	8.87647
Tyrosine	1.1765e+06	1.79203e+06	1.86886e+06	428627	540803	2.51084e+06	974983	1.8469e+06	1.34216e+06	1.43157e+06	1.16057e+06	662202	2.84726e+06	2.41435e+06	1.38183e+06	1.31599e+06	2.14625e+06	1.31542e+06	1.18936e+06	2.26952e+06	907662	1.75264e+06	1.52988e+06	1.03158e+06	785498	2.6744e+06	1.39674e+06	2.36757e+06	1.37145e+06	1.72679e+06	535153	784392	633802	1.30862e+06	100	8.95317
Tryptophan	418197	360761	314176	18831.8	161540	154238	409553	212224	1.01925e+06	372460	141461	155396	563876	2.20788e+06	1.06535e+06	384372	526951	332579	328307	475670	93854.5	122470	120372	102207	155784	552228	370899	2.03417e+06	697275	118844	435171	545407	184939	347448	100	9.17276
Phenylalanine	8.90717e+06	1.05727e+07	1.26789e+07	1.17218e+06	4.33324e+06	8.69594e+06	6.58477e+06	9.00141e+06	2.03728e+07	7.73035e+06	1.11119e+07	3.49117e+06	2.06909e+07	2.08906e+07	1.60901e+07	1.43223e+07	1.64114e+07	9.51625e+06	9.44311e+06	2.01909e+07	3.98585e+06	7.39765e+06	5.65163e+06	8.58101e+06	3.30767e+06	1.703e+07	8.338e+06	1.55573e+07	1.47782e+07	7.31743e+06	6.00418e+06	1.50261e+07	5.83389e+06	9.77823e+06	100	9.34926
Imidazole	13696.2	10485.7	81237.4	55189.8	66080.5	24593.8	34217	29499	117002	13437.5	32550.3	8455.56	143719	8924.65	33788.6	14303.9	12368.7	27547.3	13659.7	77415.6	25880.5	12133.6	28349.4	97561	4672.26	37181.1	16629.9	89185.9	29769.5	18477.4	41648.7	149822	8141.99	13756.2	100	9.43868
N-Acetylethanolamine	77099.5	139605	147059	143625	154680	169203	150279	147006	153556	69456.9	163650	8063.83	158418	123113	120214	124106	138082	143142	67635.2	151367	145633	126561	138085	139955	6563.94	146777	59365.8	141684	119156	142050	135388	144980	144939	64387.8	100	9.69655
Metanephrine	12473.1	13219.1	34579.7	2884.78	3360.52	44320.6	29368	26714.8	201824	16113.4	3779.63	14782.9	72583.6	96369	22312.2	29550.1	11711.9	17576.7	14985.5	43962.5	14552.8	23089.9	15635.7	5008.39	19495	78724.1	14330.7	54948.7	17486.3	12328.2	21908.1	7764.6	2624.57	13495.6	100	9.74267
Caffeine	190994	5355.45	40592.9	32976.4	795549	199397	80292.7	5612	46950.7	206939	424458	11974.8	152153	32739.1	46762.6	31548.1	178380	321400	233843	38166.2	196435	5174.74	863.89	210701	15321.3	259938	186405	6935.7	76212.2	622294	629.352	23166.4	1732.03	189756	94.1176	9.77065
Glutamic acid	34682.1	66742.2	50696.7	2753.53	48239.6	94640.1	79289	62072.7	178960	28451.1	110317	56883.7	75144.4	166952	100277	123288	48116.1	67270.5	32217.8	132862	67881.2	71089.8	79068.2	105850	74430.7	55329.1	35599.6	147279	82276.7	127721	74311.9	83619.4	117376	28948.4	100	10.145
Glycine	146701	202287	287721	15951.6	89786.7	164190	240836	141449	150907	118860	124285	113759	270446	162894	209504	198928	282374	246915	124106	255564	196474	114161	175298	115238	114787	228893	123349	129281	136892	240719	83701.1	93842.3	73320	110196	100	10.8437
2-Deoxyadenosine	6012.97	1694.57	17054.2	132.871	3199.24	3013.33	7543.93	5479.75	579.482	7608.74	2674.17	4661.8	7728.99	1996.77	37803.9	2359.07	12040.1	20104	5891.38	8858.37	660.498	3416.08	1299.83	1457.11	2509.19	4848.66	6225.4	34116.7	46790.6	264.366	4379.37	21061.1	2680.57	7001.24	88.2353	11.2019
Picolinic acid	93248.4	32288.2	56764.2	2819.99	7800.83	119728	89040.8	76386.3	265959	81692.2	35634.4	83576.6	132408	213917	115369	35638.9	33474.7	52387.3	73741.6	633085	26733.3	171204	75094.1	26281.3	99017	143809	70244.1	54049.9	158100	45781.7	94423.5	7231.36	22922.7	76861.8	100	11.2822
Acetylglucosamine	33333.3	70609.3	74122	1476.82	2794.51	156191	89904.1	28007.2	4232.65	44376	15008.7	9426.3	207028	14731.9	35034.5	22889.2	89442.9	31679.4	37323.2	7671.42	107414	8746.68	126147	20505	12404.9	298207	38325.5	18906.6	4989.9	146166	6938.13	11410.7	10618.8	42883.2	100	11.3267
Biotin	18356.1	17683	28637.7	1490.7	653.936	52832.3	46083	12901.3	3555.16	17466.1	6232.53	2415.58	53170.8	13135.4	35117.2	11441.2	24946.2	12188.5	13866.8	2161.07	35916.8	5172.79	37617.1	4029.08	5512.32	70830.1	14867.9	7664.78	11754.7	59941.9	6531.86	5749.45	3743.12	16297.9	97.0588	11.3502
Carnitine	7.91891e+06	7.01448e+06	1.6763e+07	2.84374e+06	1.69683e+06	1.07499e+07	1.23049e+07	8.70559e+06	2.60729e+07	8.747e+06	3.53663e+06	1.28752e+07	1.00191e+07	1.67965e+07	1.16985e+07	1.80261e+07	4.73737e+06	1.04194e+07	8.2017e+06	9.49006e+06	6.39009e+06	1.65406e+07	5.64622e+06	3.91651e+06	1.16153e+07	1.02031e+07	8.79183e+06	1.23895e+07	7.68621e+06	8.67337e+06	1.49814e+07	1.25205e+07	8.34927e+06	1.05356e+07	100	11.5123
Epinephrine	4792.84	9743.91	5794.99	3912.14	3360.86	8517.66	18725.7	1663.7	26023.4	6283.19	2740.16	5045.31	3383.18	4259.73	6356.71	3311.6	3617.46	5946.44	5438.19	4821.53	2235.36	11435.1	4146.89	6514.98	6392.76	7727.65	6309.53	22407.4	6703.5	3914.15	8198.41	3789.88	6450.82	5381.55	100	11.513
Guanosine	127339	48114.8	35173.4	21980.2	20198.7	91023.7	29512.8	88552.9	398329	101458	82158.9	114522	35814.5	482015	152503	73871.5	112998	269590	109695	168937	101389	109365	198158	63256.7	127821	27020.4	96330.4	449145	200480	275010	46590.1	40312	36836.2	99303.4	100	11.6974
N-Acetyl-D-galactosamine	223261	298752	390037	6857.87	9704.27	905873	622963	315888	28541.3	270665	88791.7	39750.1	938115	94517.4	416917	173908	253654	252359	211068	22366.2	670487	73033	539709	79401.3	47183.1	948767	206228	125283	121106	535550	37733	60881.2	60932.8	210360	100	11.893
1-Methylhistidine	31286.2	4086.14	2993.38	361.599	243.442	19034.4	35323.7	874.678	47926.5	39120.6	4893.28	2159.67	21690.6	48106.7	41663.1	3792.19	2318.43	37995	36903.2	9202.51	5485.44	3162.84	1936.3	4787	2142.59	24956.3	38616.8	20080.9	49859.1	1517.63	28011	1402.75	11115.3	44041.5	91.1765	12.0911
Hypoxanthine	402659	13081.1	33989.1	4343.87	8823.37	82998.2	39235.4	53355.4	1.73182e+06	542357	27507.6	60577.9	61417.5	2.65878e+06	521622	128367	30995.2	65879.8	530414	177843	45930.8	84046	58879.1	29231.8	70753.6	64494.9	440498	1.31905e+06	505649	60481.5	60964.8	38103.5	71408.6	503141	100	12.4164
Carnosine	32369.7	10956.2	13733.2	89391.1	1633.57	48468.3	150706	16894.9	93029.6	41611.1	8132.36	15560.5	41215.1	141553	85856.3	18210.2	103434	112070	43350.8	103410	6562.54	174750	8344.45	8851.82	15318.7	31992	42323.3	11130.1	94288.3	5912.26	6323.06	13870.9	16293	34951.6	100	12.6595
Cytidine	270004	350953	215340	30138.4	31303.7	1.02898e+06	221808	333266	672301	286113	329860	145781	200161	1.03221e+06	802987	312515	282255	584286	207414	595345	273667	540111	372368	250365	148465	162275	270162	1.1976e+06	1.12457e+06	165964	65688.6	193575	192329	230633	100	12.9034
Citrulline	643051	158582	487930	64010.1	269216	328869	406622	471798	714980	874339	134949	365065	1.06443e+06	614702	664794	299581	448633	247164	717519	806873	546574	328894	207211	106047	377087	1.12181e+06	893924	870183	622358	368933	137761	185567	298933	830784	100	13.6011
Nicotinamide	96302	57281.7	7171.87	17668	1867.08	363354	16862.5	14999.9	108497	69977.1	111748	600.014	9424.18	27683.1	69195.9	54427.3	12393.9	39156.9	96515.6	189226	24163.6	27781.5	58012.8	81110.9	441.404	7296.07	97164.3	26743.7	159919	73417.7	2587.69	22113.9	31271.2	80833.8	94.1176	13.9096
Homoserine/Threonine	298445	83900.8	125515	48575.3	184872	89880.3	261919	205715	901835	356872	88257.9	211222	257203	1.22999e+06	792268	198338	159579	82449.3	319130	327653	92237.8	134358	148464	80443.9	183466	223025	385862	1.00252e+06	644438	185430	407217	439337	334431	269545	100	14.1667
5-Aminolevulinic acid	8340.67	25511.3	19159.6	7797.14	14158.8	33954.9	25649.3	23203.5	81317.4	9005.66	35973.1	24216.3	19098.5	47825.7	27282.6	38038.5	15268.4	24117.8	9044.47	37805.1	16122.8	24156.2	29353.9	31465.6	24407.3	19086.6	11125.1	34709.8	26972.6	37062.9	32601.2	25632.2	48299.5	11534.3	100	14.5009
Kynurenine	26215.8	25837	34348.6	14261.6	27040.4	33608	40567.7	30902	42118.3	21273.2	35190.4	14553.5	37231.3	33545.9	23927.2	28779.4	28298.7	33769.3	19375.7	41174.9	30319.1	32965	26351.4	31625.7	16359	39840	18664	42233.1	29274.1	32064.1	44740	31281.9	30705.5	24859.8	100	15.1017
5-Methylcytidine	8777.1	11538.6	9684.32	391.569	280.011	41638.7	6692.59	4422.97	15939.3	6414.4	3838.69	3261.77	8582.61	28419.1	12160.3	8889.14	3699.44	7763.6	8987.3	11974	9282.51	16304.5	10563.9	3801.36	2941.2	7921.94	6759.18	29719.1	16587.4	8402.45	2894.3	8680.13	6975.75	7135.8	94.1176	15.59
Asparagine	2711.16	1987.87	1848.74	3581.24	1274.02	3736.81	1866.72	5104.68	8178.26	1971.01	2871.12	2115.14	5968.63	13495.9	1128.22	2181.73	1960.64	2162.1	1970.04	13042.9	4125.69	5001.14	5856.74	2049.84	1690.46	7123.79	2273.57	4747.03	3487.25	1864.69	10728.7	1393.39	3142.01	2689.13	100	15.7529
Uridine	14567.8	1409.25	2764.4	268.035	1505.46	6146.42	3659.52	2766.77	44442.9	15112.9	1936.24	2437.29	6616.1	62836.6	10850.9	5717.33	1267.41	4255.78	20866.1	4430.83	1997.75	4548.57	4142.21	1065.57	3997.81	7951.9	18473.2	31399.9	6538.14	4654.11	4954.65	1132.93	1830.51	19841	97.0588	15.8361
3-hydroxykynurenine	69789.3	7613.3	3856.74	9987.52	5252.92	15536.6	6952.3	5187.98	8983.61	76307.6	7543.31	17143	9429.48	10279	4045.12	9195.44	8099.61	9289.02	87852.7	5930.15	5659.39	18318.6	6091.37	4692.51	6626.17	10249.3	94273.1	7396.38	6872.77	5907.61	8246.09	4143.67	3718.52	104524	100	16.033
Choline	547547	6.44449e+06	1.94746e+07	256340	206454	5.61842e+06	9.15108e+06	4.86943e+06	3.37606e+07	413255	3.77401e+06	1.29133e+07	3.90515e+06	5.44463e+07	2.92448e+07	1.41924e+07	2.95821e+06	1.14455e+07	426506	1.11684e+06	2.2299e+06	8.58126e+06	4.8616e+06	5.00227e+06	1.2331e+07	2.8658e+06	528439	4.17793e+07	6.29428e+06	6.20942e+06	2.16802e+07	2.09226e+07	4.08703e+06	381671	100	16.0629
Normetanephrine	8904.37	12133.9	12855.9	533.24	4818.29	19907.4	8107.97	5809.03	5394.09	5816.31	5061.09	1295.94	14765.7	3934.7	1992.53	3582.1	19703.4	18180.1	9020.06	4888.92	10670.4	4503.02	10240.8	4399.58	1270.53	13550.5	7547.85	3496.86	2321.24	15185.9	4640.97	4435.85	2197.74	7157.54	97.0588	17.2756
Indole-3-acetic acid	23192.8	26172.9	26106.4	6847.77	39269.6	39285.8	13628.7	18049.2	13096.9	33379.1	10764.9	12000	20616.9	15521.9	43060.7	11671.8	20372.5	11978.4	22868.7	55010.8	18502.8	13742.2	9366.96	6099.77	13857.4	20286.2	24263.7	18660.3	30156.9	14580.7	6947.37	9279.89	6650.66	23078	100	17.8147
Adenosine	100121	24148	19167.4	19417.7	18984	98503.7	19087.4	98153.3	69438.3	94253.9	29181.5	37132.3	24106.4	69426.8	72402.5	39960.7	72608.4	74538.4	105620	164040	65674.7	114754	71281.2	23596.1	39883.3	18201.9	139980	139820	121180	96446.7	18098	15872.6	28001.9	91448.4	100	18.4532
